# Characterization of consensus operator site for *Streptococcus pneumoniae* copper repressor, CopY

**DOI:** 10.1101/676700

**Authors:** Henrik O’Brien, Joseph W. Alvin, Sanjay V. Menghani, Koenraad Van Doorslaer, Michael D. L. Johnson

## Abstract

Copper is broadly toxic to bacteria. As such, bacteria have evolved specialized copper export systems (*cop* operons) often consisting of a DNA-binding/copper-responsive regulator (which can be a repressor or activator), a copper chaperone, and a copper exporter. For those bacteria using DNA-binding copper repressors, few studies have examined the regulation of this operon regarding the operator DNA sequence needed for repression. In *Streptococcus pneumoniae* (the pneumococcus), CopY is the copper repressor for the *cop* operon. Previously, these homologs have been characterized to bind a 10-base consensus sequence T/GACAnnTGTA. Here, we bioinformatically and empirically characterize these operator sites across species using *S*. *pneumoniae* CopY as a guide for binding. By examining the 21-base repeat operators for the pneumococcal *cop* operon and comparing binding of recombinant CopY to this, and the operator sites found in *Enterococcus hirae*, we show using biolayer interferometry that the T/GACAnnTGTA sequence is essential to binding, but it is not sufficient. We determine a more comprehensive *S*. *pneumoniae* CopY operator sequence to be RnYKACAAATGTARnY (where “R” is purine, “Y” is pyrimidine, and “K” is either G or T) binding with an affinity of 28 nM. We further propose that the *cop* operon operator consensus site of pneumococcal homologs be RnYKACAnnYGTARnY. This study illustrates the necessity to explore bacterial operator sites further to better understand bacterial gene regulation.

## Supplemental Tables 2-7 for "Characterization of consensus operator site for *Streptococcus pneumoniae* copper repressor, CopY"

### Sheet: Total homology Table S2
	Strain	E-value	% homology	Accession Number
1	CopY/TcrY family copper transport repressor [Streptococcus mitis]	3e-85	0.96	WP_049522083.1
2	CopY/TcrY family copper transport repressor [Streptococcus sp. HMSC077D04]	8e-84	0.95	WP_070482843.1
3	CopY/TcrY family copper transport repressor [Streptococcus sp. M143]	2e-84	0.95	WP_001167214.1
4	CopY/TcrY family copper transport repressor [Streptococcus sp. SK643]	8e-84	0.95	WP_001167207.1
5	CopY/TcrY family copper transport repressor [Streptococcus sp. VT-4]	2e-83	0.95	WP_109289768.1
6	copper transport repressor, CopY/TcrY family [Streptococcus sp. M334]	2e-85	0.94	EFX59776.1
7	CopY/TcrY family copper transport repressor [Streptococcus oralis]	1e-83	0.94	WP_084877892.1
8	CopY/TcrY family copper transport repressor [Streptococcus sp. HMSC063B03]	2e-83	0.94	WP_070842694.1
9	CopY/TcrY family copper transport repressor [Streptococcus sp. KR]	5e-84	0.94	WP_094753544.1
10	CopY/TcrY family copper transport repressor [Streptococcus sp. FDAARGOS_256]	1e-81	0.93	WP_095726165.1
11	CopY/TcrY family copper transport repressor [Streptococcus sp. GMD2S]	6e-66	0.93	WP_001167209.1
12	copper transport repressor, CopY/TcrY family [Streptococcus pseudopneumoniae SK674]	1e-82	0.92	EID69678.1
13	CopY/TcrY family copper transport repressor [Streptococcus sp. CCUG 49591]	2e-75	0.92	WP_064276934.1
14	CopY/TcrY family copper transport repressor [Streptococcus sp. HMSC062H02]	4e-81	0.92	WP_070656970.1
15	CopY/TcrY family copper transport repressor [Streptococcus sp. HMSC070B10]	9e-82	0.92	WP_070478636.1
16	CopY/TcrY family copper transport repressor [Streptococcus sp. NLAE-zl-C503]	4e-82	0.92	WP_093586973.1
17	CopY/TcrY family copper transport repressor [Streptococcus sp. oral taxon 058]	2e-80	0.92	WP_001167187.1
18	CopY/TcrY family copper transport repressor [Streptococcus sp. SR1]	6e-81	0.92	WP_033584933.1
19	CopY/TcrY family copper transport repressor [Streptococcus sp. UMB0029]	2e-81	0.92	WP_102210686.1
20	CopY/TcrY family copper transport repressor [Streptococcus sp. oral taxon 064]	9e-80	0.9	WP_065371680.1
21	copper transport repressor, CopY/TcrY family [Streptococcus sp. C300]	3e-80	0.89	EFX57204.1
22	CopY/TcrY family copper transport repressor [Streptococcus sp. F0441]	3e-79	0.89	WP_009729943.1
23	CopY/TcrY family copper transport repressor [Streptococcus sp. NPS 308]	4e-79	0.89	WP_096407871.1
24	CopY/TcrY family copper transport repressor [Streptococcus sp. HMSC056C01]	5e-72	0.83	WP_075228221.1
25	CopAB ATPases metal-fist type repressor [Mycobacteroides abscessus subsp. abscessus]	8e-71	0.82	SIA49978.1
26	CopY/TcrY family copper transport repressor [Streptococcus infantis]	2e-70	0.82	WP_006155565.1
27	CopY/TcrY family copper transport repressor [Streptococcus sp. HMSC034E03]	1e-70	0.82	WP_075232217.1
28	CopY/TcrY family copper transport repressor [Streptococcus sp. HPH0090]	3e-71	0.82	WP_016466609.1
29	CopY/TcrY family copper transport repressor [Streptococcus sp. SK140]	2e-71	0.82	WP_001167189.1
30	CopY/TcrY family copper transport repressor [Streptococcus sp. HMSC067H01]	3e-70	0.81	WP_075229258.1
31	CopY/TcrY family copper transport repressor [Streptococcus timonensis]	3e-69	0.79	WP_075566819.1
32	CopY/TcrY family copper transport repressor [Streptococcus peroris]	2e-66	0.78	WP_006145219.1
33	CopY/TcrY family copper transport repressor [Streptococcus sp. HMSC074B11]	8e-67	0.77	WP_070459055.1
34	CopY/TcrY family copper transport repressor [Streptococcus sanguinis]	1e-57	0.69	WP_002903780.1
35	CopY/TcrY family copper transport repressor [Streptococcus parasanguinis]	3e-57	0.68	WP_031574663.1
36	Negative transcriptional regulator-copper transport operon [Streptococcus sp. HSISM1]	2e-57	0.68	EQC76318.1
37	CopY/TcrY family copper transport repressor [Streptococcus salivarius]	1e-56	0.67	WP_080612005.1
38	CopY/TcrY family copper transport repressor [Streptococcus sp. HMSC061E03]	3e-56	0.67	WP_070588650.1
39	CopY/TcrY family copper transport repressor [Streptococcus sp. HMSC072G04]	1e-56	0.67	WP_070659455.1
40	CopY/TcrY family copper transport repressor [Streptococcus cristatus]	9e-56	0.66	WP_045498041.1
41	CopY/TcrY family copper transport repressor [Streptococcus gordonii]	2e-55	0.66	WP_045634381.1
42	CopY/TcrY family copper transport repressor [Streptococcus sp. CCH5-D3]	2e-55	0.66	WP_060971408.1
43	CopY/TcrY family copper transport repressor [Streptococcus sp. CCH8-H5]	6e-55	0.66	WP_060973317.1
44	CopY/TcrY family copper transport repressor [Streptococcus sp. F0442]	3e-55	0.66	WP_009731653.1
45	CopY/TcrY family copper transport repressor [Streptococcus sp. HMSC065C01]	7e-56	0.66	WP_070595499.1
46	CopY/TcrY family copper transport repressor [Streptococcus sp. HMSC072C09]	5e-56	0.66	WP_070675363.1
47	CopY/TcrY family copper transport repressor [Streptococcus sp. HMSC078D09]	3e-55	0.66	WP_070586872.1
48	CopY/TcrY family copper transport repressor [Streptococcus sp. oral taxon 056]	1e-54	0.66	WP_009754649.1
49	CopY/TcrY family copper transport repressor [Streptococcus vestibularis]	1e-55	0.66	WP_003097211.1
50	Negative transcriptional regulator-copper transport operon [Streptococcus sp. HSISS2]	4e-55	0.66	EQC75652.1
51	Negative transcriptional regulator-copper transport operon [Streptococcus sp. HSISS3]	2e-55	0.66	EQC74739.1
52	CopY/TcrY family copper transport repressor [Streptococcus sp. DD10]	6e-53	0.61	WP_067195375.1
53	CopY/TcrY family copper transport repressor [Streptococcus sp. DD13]	4e-49	0.57	WP_067102413.1
54	CopY/TcrY family copper transport repressor [Weissella halotolerans]	1e-35	0.5	WP_022790997.1
55	CopY/TcrY family copper transport repressor [Firmicutes bacterium ZOR0006]	2e-39	0.47	WP_052180015.1
56	CopY/TcrY family copper transport repressor [Streptococcus mutans]	5e-34	0.46	WP_050588851.1
57	CopY/TcrY family copper transport repressor [Streptococcus sp. DD12]	5e-36	0.44	WP_066913937.1
58	CopY/TcrY family copper transport repressor [Clostridium sp. Marseille-P299]	1e-31	0.43	WP_066716942.1
59	CopY/TcrY family copper transport repressor [Enterococcus sp. 6C8_DIV0013]	1e-29	0.43	WP_086341417.1
60	CopY/TcrY family copper transport repressor [Streptococcus equinus]	2e-32	0.43	WP_039695930.1
61	CopY/TcrY family copper transport repressor [Streptococcus ferus]	1e-31	0.43	WP_018030946.1
62	CopY/TcrY family copper transport repressor [Streptococcus henryi]	2e-30	0.43	WP_074486531.1
63	CopY/TcrY family copper transport repressor [Streptococcus orisratti]	1e-30	0.43	WP_018375652.1
64	CopY/TcrY family copper transport repressor [Enterococcus sp. 9E7_DIV0242]	5e-29	0.42	WP_086349747.1
65	CopY/TcrY family copper transport repressor [Streptococcus pantholopis]	1e-31	0.42	WP_067060272.1
66	CopY/TcrY family copper transport repressor [Enterococcus timonensis]	3e-33	0.41	WP_071131162.1
67	CopY/TcrY family copper transport repressor [Trichococcus patagoniensis]	2e-29	0.41	WP_108033676.1
68	CopY/TcrY family copper transport repressor [Vagococcus martis]	2e-26	0.41	WP_079345433.1
69	CopY/TcrY family copper transport repressor [Streptococcus devriesei]	3e-30	0.41	WP_027974994.1
70	CopY/TcrY family copper transport repressor [Streptococcus lutetiensis]	1e-29	0.41	WP_020916265.1
71	CopY/TcrY family copper transport repressor [Enterococcus moraviensis]	1e-27	0.4	WP_010766023.1
72	CopY/TcrY family copper transport repressor [Lactobacillus acidophilus]	2e-25	0.4	WP_003549441.1
73	CopY/TcrY family copper transport repressor [Lactobacillus kitasatonis]	1e-24	0.4	WP_025014286.1
74	CopY/TcrY family copper transport repressor [Pediococcus parvulus]	2e-25	0.4	WP_057784609.1
75	CopY/TcrY family copper transport repressor [Sedimentibacter sp. SX930]	7e-28	0.4	WP_086627056.1
76	CopY/TcrY family copper transport repressor [Trichococcus alkaliphilus]	2e-28	0.4	WP_106448831.1
77	CopY/TcrY family copper transport repressor [Trichococcus collinsii]	1e-28	0.4	WP_086987681.1
78	CopY/TcrY family copper transport repressor [Trichococcus paludicola]	8e-28	0.4	WP_107995026.1
79	CopY/TcrY family copper transport repressor [Trichococcus pasteurii]	5e-29	0.4	WP_086942343.1
80	CopY/TcrY family copper transport repressor [Streptococcus gallolyticus]	2e-30	0.4	WP_009853450.1
81	CopY/TcrY family copper transport repressor [Streptococcus infantarius]	7e-31	0.4	WP_006531123.1
82	CopY/TcrY family copper transport repressor [Streptococcus macedonicus]	3e-29	0.4	WP_101774321.1
83	CopY/TcrY family copper transport repressor [Streptococcus orisasini]	9e-27	0.4	WP_057489900.1
84	CopY/TcrY family copper transport repressor [Streptococcus sp. Z15]	2e-29	0.4	PVU79809.1
85	CopY/TcrY family copper transport repressor [Enterococcus canis]	6e-29	0.39	WP_067391355.1
86	CopY/TcrY family copper transport repressor [Enterococcus haemoperoxidus]	5e-26	0.39	WP_010762782.1
87	CopY/TcrY family copper transport repressor [Enterococcus rivorum]	2e-28	0.39	WP_069697777.1
88	CopY/TcrY family copper transport repressor [Enterococcus saccharolyticus]	3e-25	0.39	WP_016176184.1
89	CopY/TcrY family copper transport repressor [Enterococcus sp. 12C11_DIV0727]	3e-26	0.39	WP_086443873.1
90	CopY/TcrY family copper transport repressor [Enterococcus sp. TR]	1e-27	0.39	WP_025873587.1
91	CopY/TcrY family copper transport repressor [Enterococcus termitis]	1e-27	0.39	WP_086346607.1
92	CopY/TcrY family copper transport repressor [Fastidiosipila sanguinis]	2e-28	0.39	WP_106012654.1
93	CopY/TcrY family copper transport repressor [Helcococcus sueciensis]	9e-29	0.39	WP_027348119.1
94	CopY/TcrY family copper transport repressor [Lactobacillus algidus]	8e-28	0.39	WP_057974119.1
95	CopY/TcrY family copper transport repressor [Lactobacillus pentosus]	7e-27	0.39	WP_105919981.1
96	CopY/TcrY family copper transport repressor [Listeria aquatica]	1e-27	0.39	WP_036070646.1
97	CopY/TcrY family copper transport repressor [Salinicoccus kekensis]	4e-23	0.39	WP_097039576.1
98	CopY/TcrY family copper transport repressor [Trichococcus flocculiformis]	3e-27	0.39	WP_086990636.1
99	CopY/TcrY family copper transport repressor [Vagococcus teuberi]	6e-26	0.39	WP_071456487.1
100	CopY/TcrY family copper transport repressor [Streptococcus caballi]	1e-29	0.39	WP_018365430.1
101	CopY/TcrY family copper transport repressor [Streptococcus iniae]	7e-29	0.39	WP_071127574.1
102	CopY/TcrY family copper transport repressor [Streptococcus macacae]	6e-32	0.39	WP_003079944.1
103	CopY/TcrY family copper transport repressor [Streptococcus sp. ACS2]	2e-29	0.39	WP_037599213.1
104	CopY/TcrY family copper transport repressor [Streptococcus sp. HMSC078H12]	3e-29	0.39	WP_070655486.1
105	CopY/TcrY family copper transport repressor [Streptococcus thermophilus]	6e-30	0.39	WP_084826111.1
106	CopAB ATPases metal-fist type repressor [Chlamydia trachomatis]	3e-27	0.38	CRH87149.1
107	CopY/TcrY family copper transport repressor [Anaerococcus hydrogenalis]	8e-28	0.38	WP_102197750.1
108	CopY/TcrY family copper transport repressor [Anaerococcus prevotii]	4e-28	0.38	WP_004834135.1
109	CopY/TcrY family copper transport repressor [Anaerococcus sp. Marseille-P3915]	5e-28	0.38	WP_106461534.1
110	CopY/TcrY family copper transport repressor [Bacillus aquimaris]	1e-25	0.38	WP_071620107.1
111	CopY/TcrY family copper transport repressor [Bacillus sp. AFS015802]	5e-23	0.38	WP_098349982.1
112	CopY/TcrY family copper transport repressor [Desemzia incerta]	8e-26	0.38	WP_092481125.1
113	CopY/TcrY family copper transport repressor [Enterococcus cecorum]	7e-25	0.38	WP_087403364.1
114	CopY/TcrY family copper transport repressor [Enterococcus faecalis]	6e-27	0.38	WP_010815901.1
115	CopY/TcrY family copper transport repressor [Enterococcus faecium]	4e-26	0.38	WP_002332954.1
116	CopY/TcrY family copper transport repressor [Enterococcus plantarum]	1e-24	0.38	WP_069653956.1
117	CopY/TcrY family copper transport repressor [Enterococcus silesiacus]	3e-26	0.38	WP_071878922.1
118	CopY/TcrY family copper transport repressor [Enterococcus sp. 9D6_DIV0238]	9e-27	0.38	WP_087642207.1
119	CopY/TcrY family copper transport repressor [Enterococcus ureasiticus]	6e-25	0.38	WP_069645703.1
120	CopY/TcrY family copper transport repressor [Enterococcus ureilyticus]	3e-25	0.38	WP_069639013.1
121	CopY/TcrY family copper transport repressor [Enterococcus wangshanyuanii]	1e-27	0.38	WP_088271181.1
122	CopY/TcrY family copper transport repressor [Fusobacterium nucleatum]	1e-27	0.38	WP_088387544.1
123	CopY/TcrY family copper transport repressor [Fusobacterium periodonticum]	1e-27	0.38	WP_005967408.1
124	CopY/TcrY family copper transport repressor [Globicatella sanguinis]	7e-28	0.38	WP_066126721.1
125	CopY/TcrY family copper transport repressor [Helcococcus kunzii]	2e-26	0.38	WP_005399365.1
126	CopY/TcrY family copper transport repressor [Lachnoanaerobaculum saburreum]	1e-27	0.38	WP_034773625.1
127	CopY/TcrY family copper transport repressor [Lachnospiraceae bacterium oral taxon 500]	1e-27	0.38	WP_009219461.1
128	CopY/TcrY family copper transport repressor [Lactobacillus allii]	9e-27	0.38	WP_076613783.1
129	CopY/TcrY family copper transport repressor [Lactobacillus crispatus]	2e-24	0.38	WP_005726655.1
130	CopY/TcrY family copper transport repressor [Lactobacillus fuchuensis]	1e-24	0.38	WP_025083362.1
131	CopY/TcrY family copper transport repressor [Lactobacillus iners]	4e-27	0.38	WP_006729495.1
132	CopY/TcrY family copper transport repressor [Lactobacillus suebicus]	1e-24	0.38	WP_010621261.1
133	CopY/TcrY family copper transport repressor [Oribacterium sp. oral taxon 108]	9e-28	0.38	WP_009427951.1
134	CopY/TcrY family copper transport repressor [Peptoniphilus harei]	1e-26	0.38	WP_005957813.1
135	CopY/TcrY family copper transport repressor [Streptobacillus felis]	5e-27	0.38	WP_067321958.1
136	CopY/TcrY family copper transport repressor [Tissierellia bacterium S5-A11]	1e-26	0.38	WP_034437376.1
137	CopY/TcrY family copper transport repressor [Tissierellia bacterium S7-1-4]	1e-26	0.38	WP_034546793.1
138	CopY/TcrY family copper transport repressor [Vagococcus fluvialis]	2e-28	0.38	WP_086950583.1
139	CopY/TcrY family copper transport repressor [Vagococcus penaei]	8e-24	0.38	WP_077276909.1
140	CopY/TcrY family copper transport repressor [Veillonella parvula]	1e-26	0.38	WP_004693769.1
141	CopY/TcrY family copper transport repressor [Veillonella rogosae]	2e-27	0.38	WP_054748080.1
142	CopY/TcrY family copper transport repressor [Veillonella sp. HPA0037]	1e-26	0.38	WP_016475989.1
143	CopY/TcrY family copper transport repressor [Veillonella sp. S13053-19]	1e-26	0.38	WP_105097755.1
144	CopY/TcrY family copper transport repressor [Veillonella sp. T14073-2]	2e-26	0.38	WP_105085251.1
145	MULTISPECIES: CopY/TcrY family copper transport repressor [Bacilli]	7e-27	0.38	WP_002379040.1
146	CopY/TcrY family copper transport repressor [Streptococcus phocae]	1e-29	0.38	WP_054278762.1
147	CopY/TcrY family copper transport repressor [Streptococcus porci]	1e-28	0.38	WP_027973809.1
148	CopY/TcrY family copper transport repressor [Streptococcus pyogenes]	1e-28	0.38	WP_009880939.1
149	CopY/TcrY family copper transport repressor [Streptococcus sp. CCH5-D3]	7e-29	0.38	WP_060971735.1
150	CopY/TcrY family copper transport repressor [Streptococcus sp. HMSC064H09]	5e-29	0.38	WP_070575510.1
151	CopY/TcrY family copper transport repressor [Streptococcus suis]	8e-27	0.38	WP_044681364.1
152	CopY/TcrY family copper transport repressor [Streptococcus uberis]	2e-26	0.38	WP_037625667.1
153	copper transport repressor, CopY/TcrY family [Lactobacillus plantarum subsp. plantarum ATCC 14917 = JCM 1149 = CGMCC 1.2437]	2e-25	0.37	EFK28233.1
154	CopY/TcrY family copper transport repressor [Aerococcus christensenii]	2e-27	0.37	WP_060777060.1
155	CopY/TcrY family copper transport repressor [Aerococcus suis]	1e-26	0.37	WP_084097689.1
156	CopY/TcrY family copper transport repressor [Anaerococcus tetradius]	3e-26	0.37	WP_004836956.1
157	CopY/TcrY family copper transport repressor [Bacillus sp. es.034]	4e-23	0.37	WP_098439094.1
158	CopY/TcrY family copper transport repressor [Bacillus thermoamylovorans]	3e-24	0.37	WP_041844923.1
159	CopY/TcrY family copper transport repressor [Bacillus vietnamensis]	3e-23	0.37	WP_082386332.1
160	CopY/TcrY family copper transport repressor [Carnobacterium gallinarum]	2e-25	0.37	WP_034564525.1
161	CopY/TcrY family copper transport repressor [Carnobacterium iners]	8e-28	0.37	WP_085559079.1
162	CopY/TcrY family copper transport repressor [Clostridioides mangenotii]	1e-26	0.37	WP_024620862.1
163	CopY/TcrY family copper transport repressor [Dialister micraerophilus]	2e-26	0.37	WP_007556285.1
164	CopY/TcrY family copper transport repressor [Enterococcus quebecensis]	5e-25	0.37	WP_069635296.1
165	CopY/TcrY family copper transport repressor [Enterococcus sp. HMSC072F02]	8e-30	0.37	WP_070872099.1
166	CopY/TcrY family copper transport repressor [Eremococcus coleocola]	6e-27	0.37	WP_006419107.1
167	CopY/TcrY family copper transport repressor [Exiguobacterium mexicanum]	1e-24	0.37	WP_034781861.1
168	CopY/TcrY family copper transport repressor [Gardnerella vaginalis]	2e-26	0.37	WP_041160491.1
169	CopY/TcrY family copper transport repressor [Granulicatella elegans ATCC 700633]	6e-26	0.37	EEW93072.2
170	CopY/TcrY family copper transport repressor [Granulicatella elegans]	6e-26	0.37	WP_006703336.1
171	CopY/TcrY family copper transport repressor [Ignavigranum ruoffiae]	9e-26	0.37	WP_092572696.1
172	CopY/TcrY family copper transport repressor [Lactobacillus animalis]	8e-24	0.37	WP_010688135.1
173	CopY/TcrY family copper transport repressor [Lactobacillus backii]	6e-26	0.37	WP_100070782.1
174	CopY/TcrY family copper transport repressor [Lactobacillus bifermentans]	4e-25	0.37	WP_057904577.1
175	CopY/TcrY family copper transport repressor [Lactobacillus ginsenosidimutans]	4e-27	0.37	WP_048704267.1
176	CopY/TcrY family copper transport repressor [Lactobacillus gorillae]	2e-24	0.37	WP_093626824.1
177	CopY/TcrY family copper transport repressor [Lactobacillus murinus]	8e-27	0.37	WP_004050438.1
178	CopY/TcrY family copper transport repressor [Lactobacillus plantarum]	6e-26	0.37	WP_085764707.1
179	CopY/TcrY family copper transport repressor [Lactobacillus rossiae]	3e-27	0.37	WP_017261512.1
180	CopY/TcrY family copper transport repressor [Lactobacillus saniviri]	2e-25	0.37	WP_054777717.1
181	CopY/TcrY family copper transport repressor [Lactobacillus selangorensis]	2e-23	0.37	WP_057769383.1
182	CopY/TcrY family copper transport repressor [Lactobacillus siliginis]	6e-27	0.37	WP_057809701.1
183	CopY/TcrY family copper transport repressor [Lactobacillus sp. BS-W1]	3e-23	0.37	WP_109250208.1
184	CopY/TcrY family copper transport repressor [Leptotrichia shahii]	2e-27	0.37	WP_018451027.1
185	CopY/TcrY family copper transport repressor [Listeria floridensis]	3e-25	0.37	WP_036097657.1
186	CopY/TcrY family copper transport repressor [Peptoniphilus obesi]	1e-26	0.37	WP_019132215.1
187	CopY/TcrY family copper transport repressor [Tetragenococcus solitarius]	1e-25	0.37	WP_068710689.1
188	CopY/TcrY family copper transport repressor [Streptococcus entericus]	4e-27	0.37	WP_018368736.1
189	CopY/TcrY family copper transport repressor [Streptococcus sp. CCH8-H5]	7e-28	0.37	WP_060972595.1
190	CopY/TcrY family copper transport repressor [Aerococcus sp. 1KP-2016]	3e-26	0.36	WP_094518290.1
191	CopY/TcrY family copper transport repressor [Aerococcus urinaeequi]	4e-26	0.36	WP_069286685.1
192	CopY/TcrY family copper transport repressor [Aerococcus viridans]	9e-27	0.36	WP_004262479.1
193	CopY/TcrY family copper transport repressor [Alkalibacterium pelagium]	5e-24	0.36	WP_091482183.1
194	CopY/TcrY family copper transport repressor [Alkalibacterium thalassium]	1e-24	0.36	WP_091268728.1
195	CopY/TcrY family copper transport repressor [Alloiococcus otitis]	2e-26	0.36	WP_003778017.1
196	CopY/TcrY family copper transport repressor [Anaerococcus provencensis]	3e-27	0.36	WP_044565423.1
197	CopY/TcrY family copper transport repressor [Anaerococcus senegalensis]	1e-26	0.36	WP_040396929.1
198	CopY/TcrY family copper transport repressor [Atopococcus tabaci]	4e-26	0.36	WP_028274707.1
199	CopY/TcrY family copper transport repressor [Bacillus subterraneus]	4e-23	0.36	WP_044391419.1
200	CopY/TcrY family copper transport repressor [Carnobacterium divergens]	2e-23	0.36	WP_034570161.1
201	CopY/TcrY family copper transport repressor [Carnobacterium maltaromaticum]	3e-28	0.36	WP_057001137.1
202	CopY/TcrY family copper transport repressor [Carnobacterium sp. 1290_CSPC]	3e-26	0.36	WP_048728488.1
203	CopY/TcrY family copper transport repressor [Dolosigranulum pigrum]	2e-26	0.36	WP_004635953.1
204	CopY/TcrY family copper transport repressor [Enterococcus durans]	8e-25	0.36	WP_104660175.1
205	CopY/TcrY family copper transport repressor [Enterococcus gallinarum]	3e-23	0.36	WP_060815199.1
206	CopY/TcrY family copper transport repressor [Enterococcus sp. 4G2_DIV0659]	1e-25	0.36	WP_086331322.1
207	CopY/TcrY family copper transport repressor [Exiguobacterium chiriqhucha]	3e-24	0.36	WP_058765839.1
208	CopY/TcrY family copper transport repressor [Facklamia hominis]	5e-27	0.36	WP_006908836.1
209	CopY/TcrY family copper transport repressor [Facklamia languida]	2e-24	0.36	WP_006309264.1
210	CopY/TcrY family copper transport repressor [Facklamia sp. HMSC062C11]	1e-26	0.36	WP_070609445.1
211	CopY/TcrY family copper transport repressor [Finegoldia magna]	1e-27	0.36	WP_094223812.1
212	CopY/TcrY family copper transport repressor [Isobaculum melis]	2e-26	0.36	WP_092653930.1
213	CopY/TcrY family copper transport repressor [Jeotgalibaca dankookensis]	3e-24	0.36	WP_062532178.1
214	CopY/TcrY family copper transport repressor [Jeotgalibaca sp. PTS2502]	1e-27	0.36	WP_076765238.1
215	CopY/TcrY family copper transport repressor [Jeotgalicoccus psychrophilus]	2e-24	0.36	WP_026858900.1
216	CopY/TcrY family copper transport repressor [Lactobacillus amylolyticus]	2e-24	0.36	WP_006352437.1
217	CopY/TcrY family copper transport repressor [Lactobacillus curvatus]	4e-25	0.36	WP_039098966.1
218	CopY/TcrY family copper transport repressor [Lactobacillus dextrinicus]	4e-25	0.36	WP_057756036.1
219	CopY/TcrY family copper transport repressor [Lactobacillus fermentum]	7e-24	0.36	WP_096494055.1
220	CopY/TcrY family copper transport repressor [Lactobacillus gallinarum]	6e-25	0.36	WP_025006090.1
221	CopY/TcrY family copper transport repressor [Lactobacillus kefiranofaciens]	3e-23	0.36	WP_095342230.1
222	CopY/TcrY family copper transport repressor [Lactobacillus kunkeei]	7e-25	0.36	WP_053791891.1
223	CopY/TcrY family copper transport repressor [Lactobacillus mixtipabuli]	3e-23	0.36	WP_089109030.1
224	CopY/TcrY family copper transport repressor [Lactobacillus nodensis]	6e-24	0.36	WP_025025346.1
225	CopY/TcrY family copper transport repressor [Lactobacillus pontis]	4e-23	0.36	WP_057806276.1
226	CopY/TcrY family copper transport repressor [Lactobacillus rennini]	2e-25	0.36	WP_057873051.1
227	CopY/TcrY family copper transport repressor [Lactobacillus sp. Marseille-P3519]	1e-27	0.36	WP_076461478.1
228	CopY/TcrY family copper transport repressor [Lactobacillus sp. UMNPBX17]	2e-24	0.36	WP_098045829.1
229	CopY/TcrY family copper transport repressor [Lactobacillus tucceti]	3e-24	0.36	WP_057764885.1
230	CopY/TcrY family copper transport repressor [Lactobacillus versmoldensis]	2e-23	0.36	WP_010625014.1
231	CopY/TcrY family copper transport repressor [Marinilactibacillus piezotolerans]	5e-27	0.36	WP_091898587.1
232	CopY/TcrY family copper transport repressor [Salinicoccus sp. YB14-2]	7e-25	0.36	WP_052256065.1
233	CopY/TcrY family copper transport repressor [Tetragenococcus halophilus]	4e-26	0.36	WP_103891981.1
234	CopY/TcrY family copper transport repressor [Tetragenococcus muriaticus]	3e-25	0.36	WP_038025745.1
235	CopY/TcrY family copper transport repressor [Thalassobacillus devorans]	1e-25	0.36	WP_028784597.1
236	CopY/TcrY family copper transport repressor [Trichococcus palustris]	4e-26	0.36	WP_087029595.1
237	CopY/TcrY family copper transport repressor [Vagococcus lutrae]	3e-23	0.36	WP_023605559.1
238	CopY/TcrY family copper transport repressor [Weissella hellenica]	2e-24	0.36	WP_042492010.1
239	CopY/TcrY family copper transport repressor [Weissella jogaejeotgali]	2e-27	0.36	WP_075270383.1
240	transcriptional repressor, CopY family [Lactobacillus pontis DSM 8475]	5e-23	0.36	KRM37517.1
241	CopY/TcrY family copper transport repressor [Streptococcus ratti]	2e-28	0.36	WP_003086352.1
242	negative transcriptional regulator, CopY [Streptococcus troglodytae]	2e-27	0.36	BAQ24943.1
243	Copper transport repressor, CopY/TcrY family [Escherichia coli DORA_A_5_14_21]	2e-24	0.35	ETJ11092.1
244	copper transport repressor, CopY/TcrY family [Lactobacillus jensenii JV-V16]	2e-23	0.35	EFH29665.1
245	CopY/TcrY family copper transport repressor [Aerococcus sp. HMSC10H05]	2e-25	0.35	WP_070469164.1
246	CopY/TcrY family copper transport repressor [Alkalibacterium olivapovliticus]	3e-25	0.35	WP_106195774.1
247	CopY/TcrY family copper transport repressor [Atopostipes suicloacalis]	1e-25	0.35	WP_073294608.1
248	CopY/TcrY family copper transport repressor [Bacillus cellulosilyticus]	4e-25	0.35	WP_013489628.1
249	CopY/TcrY family copper transport repressor [Bacillus niameyensis]	1e-23	0.35	WP_062106514.1
250	CopY/TcrY family copper transport repressor [Carnobacterium alterfunditum]	1e-26	0.35	WP_074200275.1
251	CopY/TcrY family copper transport repressor [Carnobacterium inhibens]	6e-24	0.35	WP_023178922.1
252	CopY/TcrY family copper transport repressor [Carnobacterium pleistocenium]	6e-25	0.35	WP_035051426.1
253	CopY/TcrY family copper transport repressor [Carnobacterium sp. AT7]	6e-26	0.35	WP_007723226.1
254	CopY/TcrY family copper transport repressor [Carnobacterium sp. WN1374]	2e-27	0.35	WP_035020799.1
255	CopY/TcrY family copper transport repressor [Carnobacterium viridans]	2e-27	0.35	WP_089977241.1
256	CopY/TcrY family copper transport repressor [Enterococcus casseliflavus]	7e-26	0.35	WP_005237622.1
257	CopY/TcrY family copper transport repressor [Enterococcus pseudoavium]	4e-27	0.35	WP_067623462.1
258	CopY/TcrY family copper transport repressor [Facklamia ignava]	1e-24	0.35	WP_006700973.1
259	CopY/TcrY family copper transport repressor [Globicatella sp. HMSC072A10]	2e-25	0.35	WP_071408228.1
260	CopY/TcrY family copper transport repressor [Globicatella sulfidifaciens]	1e-26	0.35	WP_078756197.1
261	CopY/TcrY family copper transport repressor [Jeotgalicoccus marinus]	2e-24	0.35	WP_026867191.1
262	CopY/TcrY family copper transport repressor [Jeotgalicoccus psychrophilus]	1e-23	0.35	WP_026859511.1
263	CopY/TcrY family copper transport repressor [Lacticigenium naphtae]	2e-24	0.35	WP_027108203.1
264	CopY/TcrY family copper transport repressor [Lactobacillus amylovorus]	1e-24	0.35	WP_014566333.1
265	CopY/TcrY family copper transport repressor [Lactobacillus casei]	1e-23	0.35	WP_071799090.1
266	CopY/TcrY family copper transport repressor [Lactobacillus crustorum]	2e-24	0.35	WP_057868120.1
267	CopY/TcrY family copper transport repressor [Lactobacillus curieae]	2e-25	0.35	WP_035165965.1
268	CopY/TcrY family copper transport repressor [Lactobacillus delbrueckii]	7e-24	0.35	WP_035174895.1
269	CopY/TcrY family copper transport repressor [Lactobacillus equicursoris]	2e-23	0.35	WP_008463654.1
270	CopY/TcrY family copper transport repressor [Lactobacillus fructivorans]	5e-24	0.35	WP_082619049.1
271	CopY/TcrY family copper transport repressor [Lactobacillus ingluviei]	3e-23	0.35	WP_056994487.1
272	CopY/TcrY family copper transport repressor [Lactobacillus jensenii]	2e-23	0.35	WP_006587432.1
273	CopY/TcrY family copper transport repressor [Lactobacillus johnsonii]	5e-24	0.35	WP_004898342.1
274	CopY/TcrY family copper transport repressor [Lactobacillus kisonensis]	3e-23	0.35	WP_054654697.1
275	CopY/TcrY family copper transport repressor [Lactobacillus mali]	9e-24	0.35	WP_003688738.1
276	CopY/TcrY family copper transport repressor [Lactobacillus paracasei]	3e-23	0.35	WP_016383459.1
277	CopY/TcrY family copper transport repressor [Lactobacillus pentosiphilus]	3e-23	0.35	WP_089120487.1
278	CopY/TcrY family copper transport repressor [Lactobacillus rhamnosus]	3e-23	0.35	WP_064658559.1
279	CopY/TcrY family copper transport repressor [Lactobacillus salivarius]	1e-25	0.35	WP_095842244.1
280	CopY/TcrY family copper transport repressor [Lactobacillus silagincola]	2e-23	0.35	WP_098826466.1
281	CopY/TcrY family copper transport repressor [Lactobacillus similis]	8e-24	0.35	WP_054737439.1
282	CopY/TcrY family copper transport repressor [Lactobacillus sp. HMSC08B12]	1e-23	0.35	WP_070488816.1
283	CopY/TcrY family copper transport repressor [Lactobacillus uvarum]	5e-23	0.35	WP_057738669.1
284	CopY/TcrY family copper transport repressor [Leuconostoc citreum]	7e-26	0.35	WP_012304940.1
285	CopY/TcrY family copper transport repressor [Leuconostoc citreum]	9e-26	0.35	WP_048801825.1
286	CopY/TcrY family copper transport repressor [Leuconostoc lactis]	7e-26	0.35	WP_029510500.1
287	CopY/TcrY family copper transport repressor [Leuconostoc mesenteroides]	2e-25	0.35	WP_084035307.1
288	CopY/TcrY family copper transport repressor [Leuconostoc pseudomesenteroides]	9e-24	0.35	WP_084012270.1
289	CopY/TcrY family copper transport repressor [Listeria monocytogenes]	3e-23	0.35	WP_096874820.1
290	CopY/TcrY family copper transport repressor [Macrococcus caseolyticus]	3e-24	0.35	WP_099482772.1
291	CopY/TcrY family copper transport repressor [Macrococcus goetzii]	9e-24	0.35	WP_099579504.1
292	CopY/TcrY family copper transport repressor [Marinilactibacillus sp. 15R]	2e-25	0.35	WP_072695711.1
293	CopY/TcrY family copper transport repressor [Paucisalibacillus sp. EB02]	5e-24	0.35	WP_042147376.1
294	CopY/TcrY family copper transport repressor [Tetzosporium hominis]	1e-23	0.35	WP_094942612.1
295	CopY/TcrY family copper transport repressor [Virgibacillus pantothenticus]	7e-25	0.35	WP_077303220.1
296	CopY/TcrY family copper transport repressor [Weissella bombi]	7e-25	0.35	WP_092463369.1
297	CopY/TcrY family copper transport repressor [Weissella koreensis]	7e-24	0.35	WP_006844818.1
298	CopY/TcrY family copper transport repressor [Weissella paramesenteroides]	3e-23	0.35	WP_002827245.1
299	CopY/TcrY family copper transport repressor [Streptococcus canis]	2e-27	0.35	WP_039994699.1
300	copper transport repressor, CopY/TcrY family [Enterococcus casseliflavus 14-MB-W-14]	5e-23	0.34	EPH65728.1
301	CopY/TcrY family copper transport repressor [Bacillus caseinilyticus]	2e-23	0.34	WP_090887748.1
302	CopY/TcrY family copper transport repressor [Carnobacterium sp. CP1]	3e-23	0.34	WP_058919817.1
303	CopY/TcrY family copper transport repressor [Enterococcus aquimarinus]	3e-26	0.34	WP_071873850.1
304	CopY/TcrY family copper transport repressor [Enterococcus avium]	7e-25	0.34	WP_049221864.1
305	CopY/TcrY family copper transport repressor [Enterococcus hirae]	1e-23	0.34	WP_081125373.1
306	CopY/TcrY family copper transport repressor [Enterococcus massiliensis]	2e-23	0.34	WP_048604794.1
307	CopY/TcrY family copper transport repressor [Enterococcus mundtii]	7e-26	0.34	WP_071867485.1
308	CopY/TcrY family copper transport repressor [Enterococcus sp. 3G6_DIV0642]	5e-23	0.34	WP_086295645.1
309	CopY/TcrY family copper transport repressor [Gemella haemolysans]	4e-23	0.34	WP_060914247.1
310	CopY/TcrY family copper transport repressor [Jeotgalibaca sp. PTS2502]	4e-26	0.34	WP_076765089.1
311	CopY/TcrY family copper transport repressor [Lactobacillus coleohominis]	3e-23	0.34	WP_006916020.1
312	CopY/TcrY family copper transport repressor [Lactobacillus fabifermentans]	3e-24	0.34	WP_024625704.1
313	CopY/TcrY family copper transport repressor [Lactobacillus frumenti]	6e-24	0.34	WP_057750778.1
314	CopY/TcrY family copper transport repressor [Lactobacillus manihotivorans]	5e-23	0.34	WP_054719686.1
315	CopY/TcrY family copper transport repressor [Lactobacillus paralimentarius]	5e-23	0.34	WP_056955066.1
316	CopY/TcrY family copper transport repressor [Lactobacillus rapi]	3e-23	0.34	WP_054747755.1
317	CopY/TcrY family copper transport repressor [Lactobacillus sp. CBA3605]	1e-24	0.34	WP_105451811.1
318	CopY/TcrY family copper transport repressor [Lactobacillus sp. CBA3606]	1e-24	0.34	WP_105449324.1
319	CopY/TcrY family copper transport repressor [Leptotrichia wadei]	4e-23	0.34	WP_021745900.1
320	CopY/TcrY family copper transport repressor [Planomicrobium sp. MB-3u-38]	5e-23	0.34	WP_101801116.1
321	CopY/TcrY family copper transport repressor [Virgibacillus dakarensis]	2e-23	0.34	WP_088051914.1
322	CopY/TcrY family copper transport repressor [Virgibacillus salinus]	2e-25	0.34	WP_092493713.1
323	CopY/TcrY family copper transport repressor [Virgibacillus subterraneus]	3e-25	0.34	WP_092504581.1
324	CopY/TcrY family copper transport repressor [Bhargavaea cecembensis]	1e-26	0.33	WP_040225620.1
325	CopY/TcrY family copper transport repressor [Carnobacterium funditum]	2e-24	0.33	WP_034551310.1
326	CopY/TcrY family copper transport repressor [Weissella hellenica]	2e-23	0.33	WP_042494613.1
327	CopY/TcrY family copper transport repressor [Carnobacterium sp. 17-4]	1e-23	0.32	WP_013711515.1
328	CopY/TcrY family copper transport repressor [Enterococcus raffinosus]	3e-24	0.32	WP_060789079.1
329	CopY/TcrY family copper transport repressor [Enterococcus raffinosus]	3e-24	0.32	OJG84878.1
330	CopY/TcrY family copper transport repressor [Enterococcus sp. 10A9_DIV0425]	1e-23	0.32	WP_086283907.1
331	CopY/TcrY family copper transport repressor [Enterococcus sp. 3H8_DIV0648]	4e-23	0.32	WP_088933264.1
332	transcriptional repressor CopY [Enterococcus malodoratus]	5e-23	0.32	OJG60630.1
333	CopY/TcrY family copper transport repressor [Edaphobacillus lindanitolerans]	2e-23	0.31	WP_076758940.1
334	CopY/TcrY family copper transport repressor [Enterococcus gilvus]	5e-23	0.31	OJG40919.1
335	CopY/TcrY family copper transport repressor [Enterococcus sp. HMSC29A04]	3e-23	0.31	WP_070537534.1

### Sheet: Seq paired w bacteria Table S3
Chart number	Strain	E value	% homology	protein accession	genome_accession	blast hit protein	CxC count	upstream			FASTA
1	CopY/TcrY family copper transport repressor [Streptococcus mitis]	3e-85	0.96	WP_049522083.1	FN568063.1	MQISDAEWQVMKIIWMQGEQTSTDLIRVLAERFDWSKSTIQTLLARLVEKECLTRKKEGKFFVYSALLTLDQSRDLLVQDIKDKVCSRRIKNLLADLIAECDFTQADLEDLEAVISEKKSSAVTKVKCNCM	1	TAAAAAAAGAGAAAAATTTGAATTTCATAGTTGACAAATGTAGATTTTCGGAGTATACTAATAACTGTAATTGACAAATGTAGATTTAGGAGGTGTGATG	>	FN568063.1 TAAAAAAAGAGAAAAATTTGAATTTCATAGTTGACAAATGTAGATTTTCGGAGTATACTAATAACTGTAATTGACAAATGTAGATTTAGGAGGTGTGATG	>FN568063.1 TAAAAAAAGAGAAAAATTTGAATTTCATAGTTGACAAATGTAGATTTTCGGAGTATACTAATAACTGTAATTGACAAATGTAGATTTAGGAGGTGTGATG
2	CopY/TcrY family copper transport repressor [Streptococcus sp. HMSC077D04]	8e-84	0.95	WP_070482843.1	CP023507.1	MQISDAEWQVMKIIWMQGEQTSTDLIRVLAERFDWSKSTIQTLLARLVEKECLTRKKEGKFFVYSALLTLDQSRDLLVQDIKDKVCSRRIKNLLADLIAECDFTQADLEDLEAVISEKKSSAVTEVKCNCM	1	TATATTTCGAAAAAATAATAAAAATTATAGTTGACAAATGTAGATTTCCGGAGTATACTAATAACTGTAATCGACAAATGTAGATTTAGGAGGTGTGATT	>	CP023507.1 TATATTTCGAAAAAATAATAAAAATTATAGTTGACAAATGTAGATTTCCGGAGTATACTAATAACTGTAATCGACAAATGTAGATTTAGGAGGTGTGATT	>CP023507.1 TATATTTCGAAAAAATAATAAAAATTATAGTTGACAAATGTAGATTTCCGGAGTATACTAATAACTGTAATCGACAAATGTAGATTTAGGAGGTGTGATT
3	CopY/TcrY family copper transport repressor [Streptococcus sp. M143]	2e-84	0.95	WP_001167214.1	AP018391.1	MQISDAEWQVMKIIWMQGEQTSTDLIRVLAERFDWSKSTIQTLLSRLVEKECLTRKKEGKSFVYSALLTLDQSRDLLVQDIKDKVCSRRIKNLLADLIAECDFTQADLEDLEAVISEKKSSAVTEVKCNCM	1	TATTTTTCGAAGAAAATATTATTTCTATAATTGACAAATGTAGATTTTGGGAGTATACTGTTGAGTGTAATTGACAAATGTAGATTTTGGAGGTATGGTA	>	AP018391.1 TATTTTTCGAAGAAAATATTATTTCTATAATTGACAAATGTAGATTTTGGGAGTATACTGTTGAGTGTAATTGACAAATGTAGATTTTGGAGGTATGGTA	>AP018391.1 TATTTTTCGAAGAAAATATTATTTCTATAATTGACAAATGTAGATTTTGGGAGTATACTGTTGAGTGTAATTGACAAATGTAGATTTTGGAGGTATGGTA
4	CopY/TcrY family copper transport repressor [Streptococcus sp. SK643]	8e-84	0.95	WP_001167207.1	AP018391.1	MQISDAEWQVMKIIWMQGEQTSTDLIRVLAERFDWSKSTIQTLLSRLVEKECLTRKKEGKSFVYSALLTLDQSRDLLVQDIKDKVCSRRIKNLLADLIAECDFTQADLEDLEAVISEKKSSAVTEVKCNCM	1	TATTTTTCGAAGAAAATATTATTTCTATAATTGACAAATGTAGATTTTGGGAGTATACTGTTGAGTGTAATTGACAAATGTAGATTTTGGAGGTATGGTA	>	AP018391.1 TATTTTTCGAAGAAAATATTATTTCTATAATTGACAAATGTAGATTTTGGGAGTATACTGTTGAGTGTAATTGACAAATGTAGATTTTGGAGGTATGGTA	>AP018391.1 TATTTTTCGAAGAAAATATTATTTCTATAATTGACAAATGTAGATTTTGGGAGTATACTGTTGAGTGTAATTGACAAATGTAGATTTTGGAGGTATGGTA
5	CopY/TcrY family copper transport repressor [Streptococcus sp. VT-4]	2e-83	0.95	WP_109289768.1	AP018391.1	MQISDAEWQVMKIIWMQGEQTSTDLIRVLAERFDWSKSTIQTLLSRLVEKECLTRKKEGKSFVYSALLTLDQSRDLLVQDIKDKVCSRRIKNLLADLIAECDFTQADLEDLEAVISEKKSSAVTEVKCNCM	1	TATTTTTCGAAGAAAATATTATTTCTATAATTGACAAATGTAGATTTTGGGAGTATACTGTTGAGTGTAATTGACAAATGTAGATTTTGGAGGTATGGTA	>	AP018391.1 TATTTTTCGAAGAAAATATTATTTCTATAATTGACAAATGTAGATTTTGGGAGTATACTGTTGAGTGTAATTGACAAATGTAGATTTTGGAGGTATGGTA	>AP018391.1 TATTTTTCGAAGAAAATATTATTTCTATAATTGACAAATGTAGATTTTGGGAGTATACTGTTGAGTGTAATTGACAAATGTAGATTTTGGAGGTATGGTA
7	CopY/TcrY family copper transport repressor [Streptococcus oralis]	1e-83	0.94	WP_084877892.1	CP023507.1	MQISDAEWQVMKIIWMQGEQTSTDLIRVLAERFDWSKSTIQTLLARLVEKECLTRKKEGKFFVYSALLTLDQSRDLLVQDIKDKVCSRRIKNLLADLIAECDFTQADLEDLEAVISEKKSSAVTEVKCNCM	1	TATATTTCGAAAAAATAATAAAAATTATAGTTGACAAATGTAGATTTCCGGAGTATACTAATAACTGTAATCGACAAATGTAGATTTAGGAGGTGTGATT	>	CP023507.1 TATATTTCGAAAAAATAATAAAAATTATAGTTGACAAATGTAGATTTCCGGAGTATACTAATAACTGTAATCGACAAATGTAGATTTAGGAGGTGTGATT	>CP023507.1 TATATTTCGAAAAAATAATAAAAATTATAGTTGACAAATGTAGATTTCCGGAGTATACTAATAACTGTAATCGACAAATGTAGATTTAGGAGGTGTGATT
8	CopY/TcrY family copper transport repressor [Streptococcus sp. HMSC063B03]	2e-83	0.94	WP_070842694.1	FN568063.1	MQISDAEWQVMKIIWMQGEQTSTDLIRVLAERFDWSKSTIQTLLARLVEKECLTRKKEGKFFVYSALLTLDQSRDLLVQDIKDKVCSRRIKNLLADLIAECDFTQADLEDLEAVISEKKSSAVTKVKCNCM	1	TAAAAAAAGAGAAAAATTTGAATTTCATAGTTGACAAATGTAGATTTTCGGAGTATACTAATAACTGTAATTGACAAATGTAGATTTAGGAGGTGTGATG	>	FN568063.1 TAAAAAAAGAGAAAAATTTGAATTTCATAGTTGACAAATGTAGATTTTCGGAGTATACTAATAACTGTAATTGACAAATGTAGATTTAGGAGGTGTGATG	>FN568063.1 TAAAAAAAGAGAAAAATTTGAATTTCATAGTTGACAAATGTAGATTTTCGGAGTATACTAATAACTGTAATTGACAAATGTAGATTTAGGAGGTGTGATG
9	CopY/TcrY family copper transport repressor [Streptococcus sp. KR]	5e-84	0.94	WP_094753544.1	AP018391.1	MQISDAEWQVMKIIWMQGEQTSTDLIRVLAERFDWSKSTIQTLLSRLVEKECLTRKKEGKSFVYSALLTLDQSRDLLVQDIKDKVCSRRIKNLLADLIAECDFTQADLEDLEAVISEKKSSAVTEVKCNCM	1	TATTTTTCGAAGAAAATATTATTTCTATAATTGACAAATGTAGATTTTGGGAGTATACTGTTGAGTGTAATTGACAAATGTAGATTTTGGAGGTATGGTA	>	AP018391.1 TATTTTTCGAAGAAAATATTATTTCTATAATTGACAAATGTAGATTTTGGGAGTATACTGTTGAGTGTAATTGACAAATGTAGATTTTGGAGGTATGGTA	>AP018391.1 TATTTTTCGAAGAAAATATTATTTCTATAATTGACAAATGTAGATTTTGGGAGTATACTGTTGAGTGTAATTGACAAATGTAGATTTTGGAGGTATGGTA
10	CopY/TcrY family copper transport repressor [Streptococcus sp. FDAARGOS_256]	1e-81	0.93	WP_095726165.1	CP023507.1	MQISDAEWQVMKIIWMQGEQTSTDLIRVLAERFDWSKSTIQTLLARLVEKECLTRKKEGKFFVYSALLTLDQSRDLLVQDIKDKVCSRRIKNLLADLIAECDFTQADLEDLEAVISEKKSSAVTEVKCNCM	1	TATATTTCGAAAAAATAATAAAAATTATAGTTGACAAATGTAGATTTCCGGAGTATACTAATAACTGTAATCGACAAATGTAGATTTAGGAGGTGTGATT	>	CP023507.1 TATATTTCGAAAAAATAATAAAAATTATAGTTGACAAATGTAGATTTCCGGAGTATACTAATAACTGTAATCGACAAATGTAGATTTAGGAGGTGTGATT	>CP023507.1 TATATTTCGAAAAAATAATAAAAATTATAGTTGACAAATGTAGATTTCCGGAGTATACTAATAACTGTAATCGACAAATGTAGATTTAGGAGGTGTGATT
12	copper transport repressor, CopY/TcrY family [Streptococcus pseudopneumoniae SK674]	1e-82	0.92	EID69678.1	AJKE01000100.1	MMQISDAEWQVMKIIWMQGEQTSTDLIRVLAERFEWSKSTIQTLLARLVEKECLTRKKEGKSFVYSALLTLDQSRDLLVQDIKDKVCSRRIKNLLADLITECDFTQADLEDLEAVISEKKSNAMTEVKCNCM	1	TCCTATTTTTCAAATAAAATATTGATTTCATAATTGACAAATGTAGACTTTAGGAGTATACTAAGAAACATAATTGACAAATGTAGATTTTGGAGGTGTG	>	AJKE01000100.1 TCCTATTTTTCAAATAAAATATTGATTTCATAATTGACAAATGTAGACTTTAGGAGTATACTAAGAAACATAATTGACAAATGTAGATTTTGGAGGTGTG	>AJKE01000100.1 TCCTATTTTTCAAATAAAATATTGATTTCATAATTGACAAATGTAGACTTTAGGAGTATACTAAGAAACATAATTGACAAATGTAGATTTTGGAGGTGTG
13	CopY/TcrY family copper transport repressor [Streptococcus sp. CCUG 49591]	2e-75	0.92	WP_064276934.1	AP018391.1	MQISDAEWQVMKIIWMQGEQTSTDLIRVLAERFDWSKSTIQTLLSRLVEKECLTRKKEGKSFVYSALLTLDQSRDLLVQDIKDKVCSRRIKNLLADLIAECDFTQADLEDLEAVISEKKSSAVTEVKCNCM	1	TATTTTTCGAAGAAAATATTATTTCTATAATTGACAAATGTAGATTTTGGGAGTATACTGTTGAGTGTAATTGACAAATGTAGATTTTGGAGGTATGGTA	>	AP018391.1 TATTTTTCGAAGAAAATATTATTTCTATAATTGACAAATGTAGATTTTGGGAGTATACTGTTGAGTGTAATTGACAAATGTAGATTTTGGAGGTATGGTA	>AP018391.1 TATTTTTCGAAGAAAATATTATTTCTATAATTGACAAATGTAGATTTTGGGAGTATACTGTTGAGTGTAATTGACAAATGTAGATTTTGGAGGTATGGTA
14	CopY/TcrY family copper transport repressor [Streptococcus sp. HMSC062H02]	4e-81	0.92	WP_070656970.1	CP014326.1	MQISDAEWQVMKIIWMQGEQTSTDLIRVLAERFDWSKSTIQTLLARLVEKECLTRKKEGKSFVYSALLTLDQSRDLLVQDIKDKVCSRRIKNLLADLIMECDFTLADLADLEAAISKKKSSAVTEVRCNCM	1	TATTTTTTAAAGAAAAGATTAATTTTATAGTTGACAAATGTAGATTTTAAGAGTATACTGATAATTGTAATTGACAAATGTAGATTTTGGAGGTGTGATT	>	CP014326.1 TATTTTTTAAAGAAAAGATTAATTTTATAGTTGACAAATGTAGATTTTAAGAGTATACTGATAATTGTAATTGACAAATGTAGATTTTGGAGGTGTGATT	>CP014326.1 TATTTTTTAAAGAAAAGATTAATTTTATAGTTGACAAATGTAGATTTTAAGAGTATACTGATAATTGTAATTGACAAATGTAGATTTTGGAGGTGTGATT
15	CopY/TcrY family copper transport repressor [Streptococcus sp. HMSC070B10]	9e-82	0.92	WP_070478636.1	FN568063.1	MQISDAEWQVMKIIWMQGEQTSTDLIRVLAERFDWSKSTIQTLLARLVEKECLTRKKEGKFFVYSALLTLDQSRDLLVQDIKDKVCSRRIKNLLADLIAECDFTQADLEDLEAVISEKKSSAVTKVKCNCM	1	TAAAAAAAGAGAAAAATTTGAATTTCATAGTTGACAAATGTAGATTTTCGGAGTATACTAATAACTGTAATTGACAAATGTAGATTTAGGAGGTGTGATG	>	FN568063.1 TAAAAAAAGAGAAAAATTTGAATTTCATAGTTGACAAATGTAGATTTTCGGAGTATACTAATAACTGTAATTGACAAATGTAGATTTAGGAGGTGTGATG	>FN568063.1 TAAAAAAAGAGAAAAATTTGAATTTCATAGTTGACAAATGTAGATTTTCGGAGTATACTAATAACTGTAATTGACAAATGTAGATTTAGGAGGTGTGATG
16	CopY/TcrY family copper transport repressor [Streptococcus sp. NLAE-zl-C503]	4e-82	0.92	WP_093586973.1	AP018391.1	MQISDAEWQVMKIIWMQGEQTSTDLIRVLAERFDWSKSTIQTLLSRLVEKECLTRKKEGKSFVYSALLTLDQSRDLLVQDIKDKVCSRRIKNLLADLIAECDFTQADLEDLEAVISEKKSSAVTEVKCNCM	1	TATTTTTCGAAGAAAATATTATTTCTATAATTGACAAATGTAGATTTTGGGAGTATACTGTTGAGTGTAATTGACAAATGTAGATTTTGGAGGTATGGTA	>	AP018391.1 TATTTTTCGAAGAAAATATTATTTCTATAATTGACAAATGTAGATTTTGGGAGTATACTGTTGAGTGTAATTGACAAATGTAGATTTTGGAGGTATGGTA	>AP018391.1 TATTTTTCGAAGAAAATATTATTTCTATAATTGACAAATGTAGATTTTGGGAGTATACTGTTGAGTGTAATTGACAAATGTAGATTTTGGAGGTATGGTA
17	CopY/TcrY family copper transport repressor [Streptococcus sp. oral taxon 058]	2e-80	0.92	WP_001167187.1	FR720602.1	MQISDAEWQVMKIIWMQGEQTSSDLIRVLAERFDWSKSTIQTLLARLVEKECLTRKKEGKSFIYSALLTLDQSRDLLVQDIKDKVCSRRIKNLLADLIVECDFTQADLEGLEEVISKKKSSAVTEVRCNCM	1	CTATTTTTCGAAAAATAATAAAAATTATAGTTGACAAATGTAGATTTTCGGAGTATACTAATAACTGTAATCGACAAATGTAGATTTAGGAGGTGTGATT	>	FR720602.1 CTATTTTTCGAAAAATAATAAAAATTATAGTTGACAAATGTAGATTTTCGGAGTATACTAATAACTGTAATCGACAAATGTAGATTTAGGAGGTGTGATT	>FR720602.1 CTATTTTTCGAAAAATAATAAAAATTATAGTTGACAAATGTAGATTTTCGGAGTATACTAATAACTGTAATCGACAAATGTAGATTTAGGAGGTGTGATT
18	CopY/TcrY family copper transport repressor [Streptococcus sp. SR1]	6e-81	0.92	WP_033584933.1	AP018391.1	MQISDAEWQVMKIIWMQGEQTSTDLIRVLAERFDWSKSTIQTLLSRLVEKECLTRKKEGKSFVYSALLTLDQSRDLLVQDIKDKVCSRRIKNLLADLIAECDFTQADLEDLEAVISEKKSSAVTEVKCNCM	1	TATTTTTCGAAGAAAATATTATTTCTATAATTGACAAATGTAGATTTTGGGAGTATACTGTTGAGTGTAATTGACAAATGTAGATTTTGGAGGTATGGTA	>	AP018391.1 TATTTTTCGAAGAAAATATTATTTCTATAATTGACAAATGTAGATTTTGGGAGTATACTGTTGAGTGTAATTGACAAATGTAGATTTTGGAGGTATGGTA	>AP018391.1 TATTTTTCGAAGAAAATATTATTTCTATAATTGACAAATGTAGATTTTGGGAGTATACTGTTGAGTGTAATTGACAAATGTAGATTTTGGAGGTATGGTA
19	CopY/TcrY family copper transport repressor [Streptococcus sp. UMB0029]	2e-81	0.92	WP_102210686.1	CP023507.1	MQISDAEWQVMKIIWMQGEQTSTDLIRVLAERFDWSKSTIQTLLARLVEKECLTRKKEGKFFVYSALLTLDQSRDLLVQDIKDKVCSRRIKNLLADLIAECDFTQADLEDLEAVISEKKSSAVTEVKCNCM	1	TATATTTCGAAAAAATAATAAAAATTATAGTTGACAAATGTAGATTTCCGGAGTATACTAATAACTGTAATCGACAAATGTAGATTTAGGAGGTGTGATT	>	CP023507.1 TATATTTCGAAAAAATAATAAAAATTATAGTTGACAAATGTAGATTTCCGGAGTATACTAATAACTGTAATCGACAAATGTAGATTTAGGAGGTGTGATT	>CP023507.1 TATATTTCGAAAAAATAATAAAAATTATAGTTGACAAATGTAGATTTCCGGAGTATACTAATAACTGTAATCGACAAATGTAGATTTAGGAGGTGTGATT
20	CopY/TcrY family copper transport repressor [Streptococcus sp. oral taxon 064]	9e-80	0.9	WP_065371680.1	CP016207.1	MQISDAEWQVMKIIWMQGEQTSTDLIRVLAERFDWSKSTVQTLLARLVEKECLTRKKEGKSFVYSALLTLDQSRDLLVRDIKDKVCSRRMKQLVADLIAECDFTQADLADLEAVISEKKASAVAEVKCNCM	1	TACTTTTTTAAGAAATATGTAATTTTATAATTGACAAATGTAGATTTTGGAGGTATACTGATAATTGTAATTGACAAATGTAGATTTTGGAGGTGTGCTG	>	CP016207.1 TACTTTTTTAAGAAATATGTAATTTTATAATTGACAAATGTAGATTTTGGAGGTATACTGATAATTGTAATTGACAAATGTAGATTTTGGAGGTGTGCTG	>CP016207.1 TACTTTTTTAAGAAATATGTAATTTTATAATTGACAAATGTAGATTTTGGAGGTATACTGATAATTGTAATTGACAAATGTAGATTTTGGAGGTGTGCTG
22	CopY/TcrY family copper transport repressor [Streptococcus sp. F0441]	3e-79	0.89	WP_009729943.1	CP016207.1	MQISDAEWQVMKIIWMQGEQTSTDLIRVLAERFDWSKSTVQTLLARLVEKECLTRKKEGKSFVYSALLTLDQSRDLLVRDIKDKVCSRRMKQLVADLIAECDFTQADLADLEAVISEKKASAVAEVKCNCM	1	TACTTTTTTAAGAAATATGTAATTTTATAATTGACAAATGTAGATTTTGGAGGTATACTGATAATTGTAATTGACAAATGTAGATTTTGGAGGTGTGCTG	>	CP016207.1 TACTTTTTTAAGAAATATGTAATTTTATAATTGACAAATGTAGATTTTGGAGGTATACTGATAATTGTAATTGACAAATGTAGATTTTGGAGGTGTGCTG	>CP016207.1 TACTTTTTTAAGAAATATGTAATTTTATAATTGACAAATGTAGATTTTGGAGGTATACTGATAATTGTAATTGACAAATGTAGATTTTGGAGGTGTGCTG
23	CopY/TcrY family copper transport repressor [Streptococcus sp. NPS 308]	4e-79	0.89	WP_096407871.1	AP017652.1	MQISDAEWQVMKIIWMQGEQTSSDLIRVLAERFDWSKSTIQTLLARLVEKECLTRKKEGKSFVYSALFNLDQSRDLLVQDIKDKVCSRRIKNLLADLIVECDFTLADLADLEAVISEKKARAVAEVKCNCM	1	TATTTTTCGAAAAAATAATAAAAATTATAGTTGACAAATGTAGATTTTCGGAATATACTAATAACTGTAATCGACAAATGTAGATTTAGGAGGTGTGATT	>	AP017652.1 TATTTTTCGAAAAAATAATAAAAATTATAGTTGACAAATGTAGATTTTCGGAATATACTAATAACTGTAATCGACAAATGTAGATTTAGGAGGTGTGATT	>AP017652.1 TATTTTTCGAAAAAATAATAAAAATTATAGTTGACAAATGTAGATTTTCGGAATATACTAATAACTGTAATCGACAAATGTAGATTTAGGAGGTGTGATT
24	CopY/TcrY family copper transport repressor [Streptococcus sp. HMSC056C01]	5e-72	0.83	WP_075228221.1	CP014264.1	MQISDAEWQVMKIIWMQGEQTSTDLIKVLEKRFSWSKSTIQTLLARLVEKECLTREKQGKSFVYSALLTLDDSRGLMVQDIKDKLCSRRIKLLLADLIEECDFTLADLEGLEEVISKKKASAVTEVRCNCM	1	GCGATAAATTTTAAAAATGTGATGTTATGATTGACAAATGTAGATTATAGGTGTATAGTAATAATTGTAATTTACAAATGTAGATTTAGGAGGAATAACA	>	CP014264.1 GCGATAAATTTTAAAAATGTGATGTTATGATTGACAAATGTAGATTATAGGTGTATAGTAATAATTGTAATTTACAAATGTAGATTTAGGAGGAATAACA	>CP014264.1 GCGATAAATTTTAAAAATGTGATGTTATGATTGACAAATGTAGATTATAGGTGTATAGTAATAATTGTAATTTACAAATGTAGATTTAGGAGGAATAACA
25	CopAB ATPases metal-fist type repressor [Mycobacteroides abscessus subsp. abscessus]	8e-71	0.82	SIA49978.1	FSGV01000015.1	MQISDAEWQVMKIIWMQGEQTSTDLIKVLEKRFSWSKSTIQTLLARLVEKECLTREKQGKSFVYSALLTLDDSRGLMVQDIKDKLCSRRMKLLLADLIEECDFTLADLEGLEEVISKKKASAVTEVKCNCM	1	GGGAAATTTTAAAATTTTTAGGAAATTTAGTTGACAAATGTAGATTTTGAGAGTATACTGATAATTGTAATTGACAAATGTAGATTTTGGAGGTGTGCTG	>	FSGV01000015.1 GGGAAATTTTAAAATTTTTAGGAAATTTAGTTGACAAATGTAGATTTTGAGAGTATACTGATAATTGTAATTGACAAATGTAGATTTTGGAGGTGTGCTG	>FSGV01000015.1 GGGAAATTTTAAAATTTTTAGGAAATTTAGTTGACAAATGTAGATTTTGAGAGTATACTGATAATTGTAATTGACAAATGTAGATTTTGGAGGTGTGCTG
26	CopY/TcrY family copper transport repressor [Streptococcus infantis]	2e-70	0.82	WP_006155565.1	CP014264.1	MQISDAEWQVMKIIWMQGEQTSTDLIKVLEKRFSWSKSTIQTLLARLVEKECLTREKQGKSFVYSALLTLDDSRGLMVQDIKDKLCSRRIKLLLADLIEECDFTLADLEGLEEVISKKKASAVTEVRCNCM	1	GCGATAAATTTTAAAAATGTGATGTTATGATTGACAAATGTAGATTATAGGTGTATAGTAATAATTGTAATTTACAAATGTAGATTTAGGAGGAATAACA	>	CP014264.1 GCGATAAATTTTAAAAATGTGATGTTATGATTGACAAATGTAGATTATAGGTGTATAGTAATAATTGTAATTTACAAATGTAGATTTAGGAGGAATAACA	>CP014264.1 GCGATAAATTTTAAAAATGTGATGTTATGATTGACAAATGTAGATTATAGGTGTATAGTAATAATTGTAATTTACAAATGTAGATTTAGGAGGAATAACA
27	CopY/TcrY family copper transport repressor [Streptococcus sp. HMSC034E03]	1e-70	0.82	WP_075232217.1	CP014264.1	MQISDAEWQVMKIIWMQGEQTSTDLIKVLEKRFSWSKSTIQTLLARLVEKECLTREKQGKSFVYSALLTLDDSRGLMVQDIKDKLCSRRIKLLLADLIEECDFTLADLEGLEEVISKKKASAVTEVRCNCM	1	GCGATAAATTTTAAAAATGTGATGTTATGATTGACAAATGTAGATTATAGGTGTATAGTAATAATTGTAATTTACAAATGTAGATTTAGGAGGAATAACA	>	CP014264.1 GCGATAAATTTTAAAAATGTGATGTTATGATTGACAAATGTAGATTATAGGTGTATAGTAATAATTGTAATTTACAAATGTAGATTTAGGAGGAATAACA	>CP014264.1 GCGATAAATTTTAAAAATGTGATGTTATGATTGACAAATGTAGATTATAGGTGTATAGTAATAATTGTAATTTACAAATGTAGATTTAGGAGGAATAACA
28	CopY/TcrY family copper transport repressor [Streptococcus sp. HPH0090]	3e-71	0.82	WP_016466609.1	CP014264.1	MQISDAEWQVMKIIWMQGEQTSTDLIKVLEKRFSWSKSTIQTLLARLVEKECLTREKQGKSFVYSALLTLDDSRGLMVQDIKDKLCSRRIKLLLADLIEECDFTLADLEGLEEVISKKKASAVTEVRCNCM	1	GCGATAAATTTTAAAAATGTGATGTTATGATTGACAAATGTAGATTATAGGTGTATAGTAATAATTGTAATTTACAAATGTAGATTTAGGAGGAATAACA	>	CP014264.1 GCGATAAATTTTAAAAATGTGATGTTATGATTGACAAATGTAGATTATAGGTGTATAGTAATAATTGTAATTTACAAATGTAGATTTAGGAGGAATAACA	>CP014264.1 GCGATAAATTTTAAAAATGTGATGTTATGATTGACAAATGTAGATTATAGGTGTATAGTAATAATTGTAATTTACAAATGTAGATTTAGGAGGAATAACA
29	CopY/TcrY family copper transport repressor [Streptococcus sp. SK140]	2e-71	0.82	WP_001167189.1	CP014264.1	MQISDAEWQVMKIIWMQGEQTSTDLIKVLEKRFSWSKSTIQTLLARLVEKECLTREKQGKSFVYSALLTLDDSRGLMVQDIKDKLCSRRIKLLLADLIEECDFTLADLEGLEEVISKKKASAVTEVRCNCM	1	GCGATAAATTTTAAAAATGTGATGTTATGATTGACAAATGTAGATTATAGGTGTATAGTAATAATTGTAATTTACAAATGTAGATTTAGGAGGAATAACA	>	CP014264.1 GCGATAAATTTTAAAAATGTGATGTTATGATTGACAAATGTAGATTATAGGTGTATAGTAATAATTGTAATTTACAAATGTAGATTTAGGAGGAATAACA	>CP014264.1 GCGATAAATTTTAAAAATGTGATGTTATGATTGACAAATGTAGATTATAGGTGTATAGTAATAATTGTAATTTACAAATGTAGATTTAGGAGGAATAACA
30	CopY/TcrY family copper transport repressor [Streptococcus sp. HMSC067H01]	3e-70	0.81	WP_075229258.1	CP014264.1	MQISDAEWQVMKIIWMQGEQTSTDLIKVLEKRFSWSKSTIQTLLARLVEKECLTREKQGKSFVYSALLTLDDSRGLMVQDIKDKLCSRRIKLLLADLIEECDFTLADLEGLEEVISKKKASAVTEVRCNCM	1	GCGATAAATTTTAAAAATGTGATGTTATGATTGACAAATGTAGATTATAGGTGTATAGTAATAATTGTAATTTACAAATGTAGATTTAGGAGGAATAACA	>	CP014264.1 GCGATAAATTTTAAAAATGTGATGTTATGATTGACAAATGTAGATTATAGGTGTATAGTAATAATTGTAATTTACAAATGTAGATTTAGGAGGAATAACA	>CP014264.1 GCGATAAATTTTAAAAATGTGATGTTATGATTGACAAATGTAGATTATAGGTGTATAGTAATAATTGTAATTTACAAATGTAGATTTAGGAGGAATAACA
31	CopY/TcrY family copper transport repressor [Streptococcus timonensis]	3e-69	0.79	WP_075566819.1	CP014264.1	MQISDAEWQVMKIIWMQGEQTSTDLIKVLEKRFSWSKSTIQTLLARLVEKECLTREKQGKSFVYSALLTLDDSRGLMVQDIKDKLCSRRIKLLLADLIEECDFTLADLEGLEEVISKKKASAVTEVRCNCM	1	GCGATAAATTTTAAAAATGTGATGTTATGATTGACAAATGTAGATTATAGGTGTATAGTAATAATTGTAATTTACAAATGTAGATTTAGGAGGAATAACA	>	CP014264.1 GCGATAAATTTTAAAAATGTGATGTTATGATTGACAAATGTAGATTATAGGTGTATAGTAATAATTGTAATTTACAAATGTAGATTTAGGAGGAATAACA	>CP014264.1 GCGATAAATTTTAAAAATGTGATGTTATGATTGACAAATGTAGATTATAGGTGTATAGTAATAATTGTAATTTACAAATGTAGATTTAGGAGGAATAACA
32	CopY/TcrY family copper transport repressor [Streptococcus peroris]	2e-66	0.78	WP_006145219.1	CP014264.1	MQISDAEWQVMKIIWMQGEQTSTDLIKVLEKRFSWSKSTIQTLLARLVEKECLTREKQGKSFVYSALLTLDDSRGLMVQDIKDKLCSRRIKLLLADLIEECDFTLADLEGLEEVISKKKASAVTEVRCNCM	1	GCGATAAATTTTAAAAATGTGATGTTATGATTGACAAATGTAGATTATAGGTGTATAGTAATAATTGTAATTTACAAATGTAGATTTAGGAGGAATAACA	>	CP014264.1 GCGATAAATTTTAAAAATGTGATGTTATGATTGACAAATGTAGATTATAGGTGTATAGTAATAATTGTAATTTACAAATGTAGATTTAGGAGGAATAACA	>CP014264.1 GCGATAAATTTTAAAAATGTGATGTTATGATTGACAAATGTAGATTATAGGTGTATAGTAATAATTGTAATTTACAAATGTAGATTTAGGAGGAATAACA
33	CopY/TcrY family copper transport repressor [Streptococcus sp. HMSC074B11]	8e-67	0.77	WP_070459055.1	CP014264.1	MQISDAEWQVMKIIWMQGEQTSTDLIKVLEKRFSWSKSTIQTLLARLVEKECLTREKQGKSFVYSALLTLDDSRGLMVQDIKDKLCSRRIKLLLADLIEECDFTLADLEGLEEVISKKKASAVTEVRCNCM	1	GCGATAAATTTTAAAAATGTGATGTTATGATTGACAAATGTAGATTATAGGTGTATAGTAATAATTGTAATTTACAAATGTAGATTTAGGAGGAATAACA	>	CP014264.1 GCGATAAATTTTAAAAATGTGATGTTATGATTGACAAATGTAGATTATAGGTGTATAGTAATAATTGTAATTTACAAATGTAGATTTAGGAGGAATAACA	>CP014264.1 GCGATAAATTTTAAAAATGTGATGTTATGATTGACAAATGTAGATTATAGGTGTATAGTAATAATTGTAATTTACAAATGTAGATTTAGGAGGAATAACA
34	CopY/TcrY family copper transport repressor [Streptococcus sanguinis]	1e-57	0.69	WP_002903780.1	CP020438.2	MQISNAEWRIMKIIWMEGKQTSTDLIAVLSERFDWSKSTIKTLLTRLVEKGCLTREKSGKAFVYSALLTQDQSLDLVVEEVKDKVCSKRIVQVLENLIQASDFTLADLNQLQQVLEEKKAEAVETVPCNCM	1	GAAGATTTGTTTTTTTTAAAACTTTTGGTTGACAAATGTAAATCTTAGGAGTAGAATAACATCGTAAGGTTTACAAATGTAGATTTAGAAAGGAGAGGTC	>	CP020438.2 GAAGATTTGTTTTTTTTAAAACTTTTGGTTGACAAATGTAAATCTTAGGAGTAGAATAACATCGTAAGGTTTACAAATGTAGATTTAGAAAGGAGAGGTC	>CP020438.2 GAAGATTTGTTTTTTTTAAAACTTTTGGTTGACAAATGTAAATCTTAGGAGTAGAATAACATCGTAAGGTTTACAAATGTAGATTTAGAAAGGAGAGGTC
36	Negative transcriptional regulator-copper transport operon [Streptococcus sp. HSISM1]	2e-57	0.68	EQC76318.1	ASKI01000070.1	MQISNAEWRIMKIIWMEGKQTSTDLIAVLSERFDWSKSTIKTLLTRLVEKGCLTREKSGKAFVYSALLKQDQSLDLVVEDVKDKVCSKRIVQVLENLIQESDFTLTDLNQLQQVLEEKKTEAVETVPCNCM	1	GGAAGATTTGTTTTTTTAAAACTTTTGGTCGACAAATGTAAATCTTAGGTGTAAAATAGCATCATAAGATTTACAAATGTAGATTTAGAAAGGAGAAGCC	>	ASKI01000070.1 GGAAGATTTGTTTTTTTAAAACTTTTGGTCGACAAATGTAAATCTTAGGTGTAAAATAGCATCATAAGATTTACAAATGTAGATTTAGAAAGGAGAAGCC	>ASKI01000070.1 GGAAGATTTGTTTTTTTAAAACTTTTGGTCGACAAATGTAAATCTTAGGTGTAAAATAGCATCATAAGATTTACAAATGTAGATTTAGAAAGGAGAAGCC
37	CopY/TcrY family copper transport repressor [Streptococcus salivarius]	1e-56	0.67	WP_080612005.1	CP020451.2	MQISNAEWRIMKIIWMEGKQTSTDLIAVLSERFDWSKSTIKTLLLRLVEKGCLTREKSGKAFVYSALLTQDQSLDLVVEEVKDKVCSKRIVQVLENLIQESDFTLVDLNQLQQVLEEKKAEAVETVPCNCM	1	AAGATTTGTTTTTTTTTAAAACTTTTGGTTGACAAATGTAAACCTTAGGAGTAGAATAACATTGTAAGGTTTACAAATGTAGATTTAGAAAGGAGCAACC	>	CP020451.2 AAGATTTGTTTTTTTTTAAAACTTTTGGTTGACAAATGTAAACCTTAGGAGTAGAATAACATTGTAAGGTTTACAAATGTAGATTTAGAAAGGAGCAACC	>CP020451.2 AAGATTTGTTTTTTTTTAAAACTTTTGGTTGACAAATGTAAACCTTAGGAGTAGAATAACATTGTAAGGTTTACAAATGTAGATTTAGAAAGGAGCAACC
38	CopY/TcrY family copper transport repressor [Streptococcus sp. HMSC061E03]	3e-56	0.67	WP_070588650.1	CP020438.2	MQISNAEWRIMKIIWMEGKQTSTDLIAVLSERFDWSKSTIKTLLTRLVEKGCLTREKSGKAFVYSALLTQDQSLDLVVEEVKDKVCSKRIVQVLENLIQASDFTLADLNQLQQVLEEKKAEAVETVPCNCM	1	GAAGATTTGTTTTTTTTAAAACTTTTGGTTGACAAATGTAAATCTTAGGAGTAGAATAACATCGTAAGGTTTACAAATGTAGATTTAGAAAGGAGAGGTC	>	CP020438.2 GAAGATTTGTTTTTTTTAAAACTTTTGGTTGACAAATGTAAATCTTAGGAGTAGAATAACATCGTAAGGTTTACAAATGTAGATTTAGAAAGGAGAGGTC	>CP020438.2 GAAGATTTGTTTTTTTTAAAACTTTTGGTTGACAAATGTAAATCTTAGGAGTAGAATAACATCGTAAGGTTTACAAATGTAGATTTAGAAAGGAGAGGTC
39	CopY/TcrY family copper transport repressor [Streptococcus sp. HMSC072G04]	1e-56	0.67	WP_070659455.1	CP020438.2	MQISNAEWRIMKIIWMEGKQTSTDLIAVLSERFDWSKSTIKTLLTRLVEKGCLTREKSGKAFVYSALLTQDQSLDLVVEEVKDKVCSKRIVQVLENLIQASDFTLADLNQLQQVLEEKKAEAVETVPCNCM	1	GAAGATTTGTTTTTTTTAAAACTTTTGGTTGACAAATGTAAATCTTAGGAGTAGAATAACATCGTAAGGTTTACAAATGTAGATTTAGAAAGGAGAGGTC	>	CP020438.2 GAAGATTTGTTTTTTTTAAAACTTTTGGTTGACAAATGTAAATCTTAGGAGTAGAATAACATCGTAAGGTTTACAAATGTAGATTTAGAAAGGAGAGGTC	>CP020438.2 GAAGATTTGTTTTTTTTAAAACTTTTGGTTGACAAATGTAAATCTTAGGAGTAGAATAACATCGTAAGGTTTACAAATGTAGATTTAGAAAGGAGAGGTC
40	CopY/TcrY family copper transport repressor [Streptococcus cristatus]	9e-56	0.66	WP_045498041.1	CP020438.2	MQISNAEWRIMKIIWMEGKQTSTDLIAVLSERFDWSKSTIKTLLTRLVEKGCLTREKSGKAFVYSALLTQDQSLDLVVEEVKDKVCSKRIVQVLENLIQASDFTLADLNQLQQVLEEKKAEAVETVPCNCM	1	GAAGATTTGTTTTTTTTAAAACTTTTGGTTGACAAATGTAAATCTTAGGAGTAGAATAACATCGTAAGGTTTACAAATGTAGATTTAGAAAGGAGAGGTC	>	CP020438.2 GAAGATTTGTTTTTTTTAAAACTTTTGGTTGACAAATGTAAATCTTAGGAGTAGAATAACATCGTAAGGTTTACAAATGTAGATTTAGAAAGGAGAGGTC	>CP020438.2 GAAGATTTGTTTTTTTTAAAACTTTTGGTTGACAAATGTAAATCTTAGGAGTAGAATAACATCGTAAGGTTTACAAATGTAGATTTAGAAAGGAGAGGTC
41	CopY/TcrY family copper transport repressor [Streptococcus gordonii]	2e-55	0.66	WP_045634381.1	CP017295.1	MQISNAEWRIMKIIWMEGKQTSTDLIAVLSERFDWSKSTIKTLLTRSVEKGCLTREKIGKAFVYSALLTQDQSLDLVVEEVKDKVCSKRIVQVLENLIQASDFTLADLNQLQQVLEEKKAEAVETVPCNCM	1	GAAGATTTGTTTTTTTTAAAACTTTTTGTTTACAAATGTAAATGTTAGTGGTAAAATAGCATCATAAGATTTACAAATGTAGATTTTGAAAGGAGAAGCT	>	CP017295.1 GAAGATTTGTTTTTTTTAAAACTTTTTGTTTACAAATGTAAATGTTAGTGGTAAAATAGCATCATAAGATTTACAAATGTAGATTTTGAAAGGAGAAGCT	>CP017295.1 GAAGATTTGTTTTTTTTAAAACTTTTTGTTTACAAATGTAAATGTTAGTGGTAAAATAGCATCATAAGATTTACAAATGTAGATTTTGAAAGGAGAAGCT
42	CopY/TcrY family copper transport repressor [Streptococcus sp. CCH5-D3]	2e-55	0.66	WP_060971408.1	CP015283.1	MQISNAEWRIMKIIWMEGKQTSTDLIAVLSERFDWSKSTIKTLLTRLVEKGCLTREKSGKAFVYSALLKQDQGLDLVVEDVKDKVCSKRIVQVLENLIQESDFTLADLNQLQQVLEEKKAEAVETVPCNCM	1	GAAGATTTATTTTTTTTAAAACTTTTTGTTGACAAATGTAAATCTTAGGTGTAAAATAGCATCATAAGATTTACAAATGTAGATTTAGAAAGGAGAAGCC	>	CP015283.1 GAAGATTTATTTTTTTTAAAACTTTTTGTTGACAAATGTAAATCTTAGGTGTAAAATAGCATCATAAGATTTACAAATGTAGATTTAGAAAGGAGAAGCC	>CP015283.1 GAAGATTTATTTTTTTTAAAACTTTTTGTTGACAAATGTAAATCTTAGGTGTAAAATAGCATCATAAGATTTACAAATGTAGATTTAGAAAGGAGAAGCC
43	CopY/TcrY family copper transport repressor [Streptococcus sp. CCH8-H5]	6e-55	0.66	WP_060973317.1	CP013216.1	MQISNAEWRIMKIIWMEGKQTSTDLIAVLSERFDWSKSTIKTLLLRLVEKGCLTREKTGKAFVYSALLTQDQSLDLVVEEVKDKVCSKRIVQVLENLIQASDFTLADLNQLQQVLEEKKAEAVETVPCNCM	1	AAAGATTTGTTTTTTTTATAACTTTTGGTTGACAAATGTAAACCTTAGGAGTAGAATGACATTGTAAGGTTTACAAATGTAGATTTAGAAAGGAGAGGTC	>	CP013216.1 AAAGATTTGTTTTTTTTATAACTTTTGGTTGACAAATGTAAACCTTAGGAGTAGAATGACATTGTAAGGTTTACAAATGTAGATTTAGAAAGGAGAGGTC	>CP013216.1 AAAGATTTGTTTTTTTTATAACTTTTGGTTGACAAATGTAAACCTTAGGAGTAGAATGACATTGTAAGGTTTACAAATGTAGATTTAGAAAGGAGAGGTC
44	CopY/TcrY family copper transport repressor [Streptococcus sp. F0442]	3e-55	0.66	WP_009731653.1	CP015283.1	MQISNAEWRIMKIIWMEGKQTSTDLIAVLSERFDWSKSTIKTLLTRLVEKGCLTREKSGKAFVYSALLKQDQGLDLVVEDVKDKVCSKRIVQVLENLIQESDFTLADLNQLQQVLEEKKAEAVETVPCNCM	1	GAAGATTTATTTTTTTTAAAACTTTTTGTTGACAAATGTAAATCTTAGGTGTAAAATAGCATCATAAGATTTACAAATGTAGATTTAGAAAGGAGAAGCC	>	CP015283.1 GAAGATTTATTTTTTTTAAAACTTTTTGTTGACAAATGTAAATCTTAGGTGTAAAATAGCATCATAAGATTTACAAATGTAGATTTAGAAAGGAGAAGCC	>CP015283.1 GAAGATTTATTTTTTTTAAAACTTTTTGTTGACAAATGTAAATCTTAGGTGTAAAATAGCATCATAAGATTTACAAATGTAGATTTAGAAAGGAGAAGCC
45	CopY/TcrY family copper transport repressor [Streptococcus sp. HMSC065C01]	7e-56	0.66	WP_070595499.1	CP020438.2	MQISNAEWRIMKIIWMEGKQTSTDLIAVLSERFDWSKSTIKTLLTRLVEKGCLTREKSGKAFVYSALLTQDQSLDLVVEEVKDKVCSKRIVQVLENLIQASDFTLADLNQLQQVLEEKKAEAVETVPCNCM	1	GAAGATTTGTTTTTTTTAAAACTTTTGGTTGACAAATGTAAATCTTAGGAGTAGAATAACATCGTAAGGTTTACAAATGTAGATTTAGAAAGGAGAGGTC	>	CP020438.2 GAAGATTTGTTTTTTTTAAAACTTTTGGTTGACAAATGTAAATCTTAGGAGTAGAATAACATCGTAAGGTTTACAAATGTAGATTTAGAAAGGAGAGGTC	>CP020438.2 GAAGATTTGTTTTTTTTAAAACTTTTGGTTGACAAATGTAAATCTTAGGAGTAGAATAACATCGTAAGGTTTACAAATGTAGATTTAGAAAGGAGAGGTC
46	CopY/TcrY family copper transport repressor [Streptococcus sp. HMSC072C09]	5e-56	0.66	WP_070675363.1	CP020438.2	MQISNAEWRIMKIIWMEGKQTSTDLIAVLSERFDWSKSTIKTLLTRLVEKGCLTREKSGKAFVYSALLTQDQSLDLVVEEVKDKVCSKRIVQVLENLIQASDFTLADLNQLQQVLEEKKAEAVETVPCNCM	1	GAAGATTTGTTTTTTTTAAAACTTTTGGTTGACAAATGTAAATCTTAGGAGTAGAATAACATCGTAAGGTTTACAAATGTAGATTTAGAAAGGAGAGGTC	>	CP020438.2 GAAGATTTGTTTTTTTTAAAACTTTTGGTTGACAAATGTAAATCTTAGGAGTAGAATAACATCGTAAGGTTTACAAATGTAGATTTAGAAAGGAGAGGTC	>CP020438.2 GAAGATTTGTTTTTTTTAAAACTTTTGGTTGACAAATGTAAATCTTAGGAGTAGAATAACATCGTAAGGTTTACAAATGTAGATTTAGAAAGGAGAGGTC
47	CopY/TcrY family copper transport repressor [Streptococcus sp. HMSC078D09]	3e-55	0.66	WP_070586872.1	CP015283.1	MQISNAEWRIMKIIWMEGKQTSTDLIAVLSERFDWSKSTIKTLLTRLVEKGCLTREKSGKAFVYSALLKQDQGLDLVVEDVKDKVCSKRIVQVLENLIQESDFTLADLNQLQQVLEEKKAEAVETVPCNCM	1	GAAGATTTATTTTTTTTAAAACTTTTTGTTGACAAATGTAAATCTTAGGTGTAAAATAGCATCATAAGATTTACAAATGTAGATTTAGAAAGGAGAAGCC	>	CP015283.1 GAAGATTTATTTTTTTTAAAACTTTTTGTTGACAAATGTAAATCTTAGGTGTAAAATAGCATCATAAGATTTACAAATGTAGATTTAGAAAGGAGAAGCC	>CP015283.1 GAAGATTTATTTTTTTTAAAACTTTTTGTTGACAAATGTAAATCTTAGGTGTAAAATAGCATCATAAGATTTACAAATGTAGATTTAGAAAGGAGAAGCC
48	CopY/TcrY family copper transport repressor [Streptococcus sp. oral taxon 056]	1e-54	0.66	WP_009754649.1	CP020438.2	MQISNAEWRIMKIIWMEGKQTSTDLIAVLSERFDWSKSTIKTLLTRLVEKGCLTREKSGKAFVYSALLTQDQSLDLVVEEVKDKVCSKRIVQVLENLIQASDFTLADLNQLQQVLEEKKAEAVETVPCNCM	1	GAAGATTTGTTTTTTTTAAAACTTTTGGTTGACAAATGTAAATCTTAGGAGTAGAATAACATCGTAAGGTTTACAAATGTAGATTTAGAAAGGAGAGGTC	>	CP020438.2 GAAGATTTGTTTTTTTTAAAACTTTTGGTTGACAAATGTAAATCTTAGGAGTAGAATAACATCGTAAGGTTTACAAATGTAGATTTAGAAAGGAGAGGTC	>CP020438.2 GAAGATTTGTTTTTTTTAAAACTTTTGGTTGACAAATGTAAATCTTAGGAGTAGAATAACATCGTAAGGTTTACAAATGTAGATTTAGAAAGGAGAGGTC
49	CopY/TcrY family copper transport repressor [Streptococcus vestibularis]	1e-55	0.66	WP_003097211.1	CP013216.1	MQISNAEWRIMKIIWMEGKQTSTDLIAVLSERFDWSKSTIKTLLLRLVEKGCLTREKTGKAFVYSALLTQDQSLDLVVEEVKDKVCSKRIVQVLENLIQASDFTLADLNQLQQVLEEKKAEAVETVPCNCM	1	AAAGATTTGTTTTTTTTATAACTTTTGGTTGACAAATGTAAACCTTAGGAGTAGAATGACATTGTAAGGTTTACAAATGTAGATTTAGAAAGGAGAGGTC	>	CP013216.1 AAAGATTTGTTTTTTTTATAACTTTTGGTTGACAAATGTAAACCTTAGGAGTAGAATGACATTGTAAGGTTTACAAATGTAGATTTAGAAAGGAGAGGTC	>CP013216.1 AAAGATTTGTTTTTTTTATAACTTTTGGTTGACAAATGTAAACCTTAGGAGTAGAATGACATTGTAAGGTTTACAAATGTAGATTTAGAAAGGAGAGGTC
50	Negative transcriptional regulator-copper transport operon [Streptococcus sp. HSISS2]	4e-55	0.66	EQC75652.1	ASKC01000038.1	MQISNAEWRIMKIIWMEGKQTSTDLIAVLSERFDWSKSTIKTLLTRLVEKGCLTREKSGKAFVYSALLKQDQSLDLVVEEVKDKVCSKRIVQVLENLIQASDFTLADLNQLQQVLEEKKAEAVETVPCNCM	1	AAGGAAGATTTTTTTTTAAACTTTTTGGTTGACAAATGTAAATCTTAGGTGTAAAATAACATCATAAGGTTTACAAATGTAGATTTTGAAAGGAGAAGCC	>	ASKC01000038.1 AAGGAAGATTTTTTTTTAAACTTTTTGGTTGACAAATGTAAATCTTAGGTGTAAAATAACATCATAAGGTTTACAAATGTAGATTTTGAAAGGAGAAGCC	>ASKC01000038.1 AAGGAAGATTTTTTTTTAAACTTTTTGGTTGACAAATGTAAATCTTAGGTGTAAAATAACATCATAAGGTTTACAAATGTAGATTTTGAAAGGAGAAGCC
51	Negative transcriptional regulator-copper transport operon [Streptococcus sp. HSISS3]	2e-55	0.66	EQC74739.1	ASKH01000021.1	MQISNAEWRIMKIIWMEGKQTSTDLIAVLSERFDWSKSTIKTLLTRLVEKGCLTREKSGKAFVYSALLKQDQGLDLVVEDVKDKVCSKRIVQVLENLIQESNFTIADLNQLQQVLEEKKAESVETVPCNCM	1	GGAAGATTTGTTTTTTAAAAACTTTTGGTTGACAAGTGTAAATCTTAGGTGTAAAATAACATCATAAGGTTTACAAATGTAGATTTAGAAAGGAGAAGCC	>	ASKH01000021.1 GGAAGATTTGTTTTTTAAAAACTTTTGGTTGACAAGTGTAAATCTTAGGTGTAAAATAACATCATAAGGTTTACAAATGTAGATTTAGAAAGGAGAAGCC	>ASKH01000021.1 GGAAGATTTGTTTTTTAAAAACTTTTGGTTGACAAGTGTAAATCTTAGGTGTAAAATAACATCATAAGGTTTACAAATGTAGATTTAGAAAGGAGAAGCC
52	CopY/TcrY family copper transport repressor [Streptococcus sp. DD10]	6e-53	0.61	WP_067195375.1	CP020438.2	MQISNAEWRIMKIIWMEGKQTSTDLIAVLSERFDWSKSTIKTLLTRLVEKGCLTREKSGKAFVYSALLTQDQSLDLVVEEVKDKVCSKRIVQVLENLIQASDFTLADLNQLQQVLEEKKAEAVETVPCNCM	1	GAAGATTTGTTTTTTTTAAAACTTTTGGTTGACAAATGTAAATCTTAGGAGTAGAATAACATCGTAAGGTTTACAAATGTAGATTTAGAAAGGAGAGGTC	>	CP020438.2 GAAGATTTGTTTTTTTTAAAACTTTTGGTTGACAAATGTAAATCTTAGGAGTAGAATAACATCGTAAGGTTTACAAATGTAGATTTAGAAAGGAGAGGTC	>CP020438.2 GAAGATTTGTTTTTTTTAAAACTTTTGGTTGACAAATGTAAATCTTAGGAGTAGAATAACATCGTAAGGTTTACAAATGTAGATTTAGAAAGGAGAGGTC
60	CopY/TcrY family copper transport repressor [Streptococcus equinus]	2e-32	0.43	WP_039695930.1	CP003295.1	MSISKSEWEIMRVIWTKDAATSGQILEILGEKNSWTASTVKTFLKRLVDKGYLTRKRSGKAFIYSSLLSEQEAMNQQADDLFNKFCQRKHKTILEHLLKETPMRLSDIADLQALLSSKEKEALDEVPCNCIPGQCRCKEHLGL	2	TTTCGGGCTATTTTTTGCAGTTATAGTTGACAAATTTAGACGATAGAAATATAATAAATTTACAAATGTAAACCAAAAAAGATATTTAGAAAGGAATGCT	>	CP003295.1 TTTCGGGCTATTTTTTGCAGTTATAGTTGACAAATTTAGACGATAGAAATATAATAAATTTACAAATGTAAACCAAAAAAGATATTTAGAAAGGAATGCT	>CP003295.1 TTTCGGGCTATTTTTTGCAGTTATAGTTGACAAATTTAGACGATAGAAATATAATAAATTTACAAATGTAAACCAAAAAAGATATTTAGAAAGGAATGCT
65	CopY/TcrY family copper transport repressor [Streptococcus pantholopis]	1e-31	0.42	WP_067060272.1	CP014699.1	MIIANAEWEVMRVVWAKGQTTSGEILEILKQKMQWSPSTVKTLLKRLVAKGCLQAEKKGKRFIYSAKIDEKSSMDRQTDDLLNKFCQRQHPALLEHLLHTSSLTLTDIEHLQNVLTHKKKHAAAEIHCNCIPGQCRCKENMEVF	2	AGGACATGCTGCCAGCTGTTTTTAATAAGCATTTTAGTTGACAACTGTCGTCAAACATCTTATAATGGTGACAAACATAGACGAATGAGGTTGATTTTCT	>	CP014699.1 AGGACATGCTGCCAGCTGTTTTTAATAAGCATTTTAGTTGACAACTGTCGTCAAACATCTTATAATGGTGACAAACATAGACGAATGAGGTTGATTTTCT	>CP014699.1 AGGACATGCTGCCAGCTGTTTTTAATAAGCATTTTAGTTGACAACTGTCGTCAAACATCTTATAATGGTGACAAACATAGACGAATGAGGTTGATTTTCT
68	CopY/TcrY family copper transport repressor [Vagococcus martis]	2e-26	0.41	WP_079345433.1	CP017267.1	MVTKEKHVSITQAEWEIMKVVWANDSVTSRFVLDILGDKMEWSMSTVKTLLARLVDKEYLTTQKNGKQFIYEALVNEEVAVNTLLEQDLDKICQKKKGRMIYQLIEEQELSEQDIDNLVDLLTVKKRNAPKKLACNCVVGQCNCHK	2	GAAATAGTTAGTAGCTATTTCTTTTTTTATTTCCTTATCGTTGACAAATGTAGACGATAGGTTTATAGTGTACTCATAAAATAATTAAGGGAGTGAATTC	>	CP017267.1 GAAATAGTTAGTAGCTATTTCTTTTTTTATTTCCTTATCGTTGACAAATGTAGACGATAGGTTTATAGTGTACTCATAAAATAATTAAGGGAGTGAATTC	>CP017267.1 GAAATAGTTAGTAGCTATTTCTTTTTTTATTTCCTTATCGTTGACAAATGTAGACGATAGGTTTATAGTGTACTCATAAAATAATTAAGGGAGTGAATTC
69	CopY/TcrY family copper transport repressor [Streptococcus devriesei]	3e-30	0.41	WP_027974994.1	AP012336.1	MTSISNAEWEVMRVVWAKQMTSSSEIIAILSRTYCWSASTIKTLITRLSEKGYLTSQRQGRKYIYSSLISEEEALEQQVSEVFSRICVTKHQALIRHLIEETPMTLSDIEKLEALLLSKKANAVPEVKCNCIVGQCSCHEHLEVTSK	2	TAGGGTCATATTTTGTCAAAAAATTAAAAATCAGTTTTTGTTGACAAATGTAGACAAAGAGGTTATAATATATCTACAAGTGTAGATGAAAGGAGCTCAA	>	AP012336.1 TAGGGTCATATTTTGTCAAAAAATTAAAAATCAGTTTTTGTTGACAAATGTAGACAAAGAGGTTATAATATATCTACAAGTGTAGATGAAAGGAGCTCAA	>AP012336.1 TAGGGTCATATTTTGTCAAAAAATTAAAAATCAGTTTTTGTTGACAAATGTAGACAAAGAGGTTATAATATATCTACAAGTGTAGATGAAAGGAGCTCAA
70	CopY/TcrY family copper transport repressor [Streptococcus lutetiensis]	1e-29	0.41	WP_020916265.1	CP003025.1	MSISKSEWEIIRVIWTKDAATSGQILDVLGEKNSWTASTVKTLLKRLVDKGYLTRKRSGKAFLYSSLLSEQEAMNQQADDLFDKFCQRKHKTILEHLLKETPMRLSDIADLQALLLSKEKEALDEVPCNCIPGQCRCKEHLDL	2	TTTCGGACTATTTTTTGCAGTTATAGTTGACAAATGTAGACCATAGAAATATAATGAATTTACAAACGTAAACCAAAAAAGATATTTAGAAAGGAATGCT	>	CP003025.1 TTTCGGACTATTTTTTGCAGTTATAGTTGACAAATGTAGACCATAGAAATATAATGAATTTACAAACGTAAACCAAAAAAGATATTTAGAAAGGAATGCT	>CP003025.1 TTTCGGACTATTTTTTGCAGTTATAGTTGACAAATGTAGACCATAGAAATATAATGAATTTACAAACGTAAACCAAAAAAGATATTTAGAAAGGAATGCT
71	CopY/TcrY family copper transport repressor [Enterococcus moraviensis]	1e-27	0.4	WP_010766023.1	CP013655.1	MSEKKKALNITDAEWEVMRVAWATEETTSKEVTDILNEKTEWKSTTVKTLLSRLVDKGMLGTKRNGNKFTYFPLVEERKSIEVLSEEMLTKVCSKKVGKVLESIIAESLLSFDDIDELEALLKEKRKSAVDVVPCNCTPGQCQCHLVH	2	TGACAAAGACCAAAAAAAGAGCTATTATAAATACAAGGTTCGACTACGTGTGTAGTTGTTCTGACGCTACAACGAGAAAACAATAAAAAGGAGACTTTTT	>	CP013655.1 TGACAAAGACCAAAAAAAGAGCTATTATAAATACAAGGTTCGACTACGTGTGTAGTTGTTCTGACGCTACAACGAGAAAACAATAAAAAGGAGACTTTTT	>CP013655.1 TGACAAAGACCAAAAAAAGAGCTATTATAAATACAAGGTTCGACTACGTGTGTAGTTGTTCTGACGCTACAACGAGAAAACAATAAAAAGGAGACTTTTT
72	CopY/TcrY family copper transport repressor [Lactobacillus acidophilus]	2e-25	0.4	WP_003549441.1	CP017062.1	MVKLQEKESTISDSEWEVMRIIWTLEPVSSTQIIHELQAKKDWSESTIKTLLRRLVQKNLLSTKKEGRHFVYTAKINQTQVMAETAQELLNRMCDMHKGEVLLQLLADSSISKNDLEKMKQKISEKEKNAPAKVPCNCLPDEKHFC	1	ATCTTAAGAAAGACATATGTCTTTCTTTTTTTAGTGTTTTAGGGTTTACAAATGTAAATATTAGTTGTATAGTTACATTTGTAAACGATAGGAGGAAGAA	>	CP017062.1 ATCTTAAGAAAGACATATGTCTTTCTTTTTTTAGTGTTTTAGGGTTTACAAATGTAAATATTAGTTGTATAGTTACATTTGTAAACGATAGGAGGAAGAA	>CP017062.1 ATCTTAAGAAAGACATATGTCTTTCTTTTTTTAGTGTTTTAGGGTTTACAAATGTAAATATTAGTTGTATAGTTACATTTGTAAACGATAGGAGGAAGAA
73	CopY/TcrY family copper transport repressor [Lactobacillus kitasatonis]	1e-24	0.4	WP_025014286.1	CP017706.1	MVKLQEKESTISDSEWEAMRIIWTLEPVSSTKIIEKLQAKKDWSESTIKTLLRRLVKKNLLSTKKEGRRFVYTAKVNQTQVMAEAAQELLNRMCDMHKGEVLLQLLTDSPISKSDLAKMQQVISEKEKSAPDMVPCNCLPDKEHVC	1	CTTAAGAAAGACACACGTCTTTCTTTTTTTATAGTTTCAGTGTTTACAAATGTAGATTTTAATTGTATAGTTACATTTGTAAACTATAGGGGGGAAAGAA	>	CP017706.1 CTTAAGAAAGACACACGTCTTTCTTTTTTTATAGTTTCAGTGTTTACAAATGTAGATTTTAATTGTATAGTTACATTTGTAAACTATAGGGGGGAAAGAA	>CP017706.1 CTTAAGAAAGACACACGTCTTTCTTTTTTTATAGTTTCAGTGTTTACAAATGTAGATTTTAATTGTATAGTTACATTTGTAAACTATAGGGGGGAAAGAA
80	CopY/TcrY family copper transport repressor [Streptococcus gallolyticus]	2e-30	0.4	WP_009853450.1	FN597254.1	MSISNAEWEIMRVVWTKEETTSSQILEILEQKTDWTASTVKTLLKRLVDKGYLATQKSGKSFLYSALVSEEEAINRQADELFDKFCQRKHTTIIKHLVETTPMTMADINDLQALLLSKKEEALEEVPCNCIPGQCRCKEHLSA	2	ATGTGTTTCATTTTTTAATCTTTTATCGTTGACAAATGTAAACGATAATCGTATAATAAATCTACAAATGTAAATCAAAGCTATTTTAAAGGAGGTAACA	>	FN597254.1 ATGTGTTTCATTTTTTAATCTTTTATCGTTGACAAATGTAAACGATAATCGTATAATAAATCTACAAATGTAAATCAAAGCTATTTTAAAGGAGGTAACA	>FN597254.1 ATGTGTTTCATTTTTTAATCTTTTATCGTTGACAAATGTAAACGATAATCGTATAATAAATCTACAAATGTAAATCAAAGCTATTTTAAAGGAGGTAACA
82	CopY/TcrY family copper transport repressor [Streptococcus macedonicus]	3e-29	0.4	WP_101774321.1	HE613569.1	MSISNAEWEIMRVVWTKEETTSSQILEILEQKTDWTASTVKTLLKRLVDKGYLATQKSGKSFLYSALVSEEEAINRQADELFDKFCQRKHTAIIKHLVETTLMTMADINDLQALLLSKKEEALEEVPCNCIPGQCRCKDHLSA	2	ATGTGTTTCATTTTTTTATCTTTTATTGTTGACAAGTGTAAACTATAATCGTATAATAAACCTACAAACGTAAACCAAAACTGTTTTAAAGGAGGTAACA	>	HE613569.1 ATGTGTTTCATTTTTTTATCTTTTATTGTTGACAAGTGTAAACTATAATCGTATAATAAACCTACAAACGTAAACCAAAACTGTTTTAAAGGAGGTAACA	>HE613569.1 ATGTGTTTCATTTTTTTATCTTTTATTGTTGACAAGTGTAAACTATAATCGTATAATAAACCTACAAACGTAAACCAAAACTGTTTTAAAGGAGGTAACA
84	CopY/TcrY family copper transport repressor [Streptococcus sp. Z15]	2e-29	0.4	PVU79809.1	QEEV01000013.1	MIIANAEWEVMRVVWTKGQTTSGEILETLRQKTQWSSSTVKTLLKRLVGKGCLQAEKQGKQFIYSALISEESSMSEQAAILLDKFCQRRYPALIEHLLDASPMTLDDIERLQALLARKRAEAVAEIPCHCIQGQCRCKENTEVF	2	TGTTTGGTCCGTACTGCCTTATGCTGAGCGTTTTGGTTGACAAATGTCAACGAATCTTTTATAATTGTTGACAAACGTAGACGAATAAAGGTGGTTTTCT	>	QEEV01000013.1 TGTTTGGTCCGTACTGCCTTATGCTGAGCGTTTTGGTTGACAAATGTCAACGAATCTTTTATAATTGTTGACAAACGTAGACGAATAAAGGTGGTTTTCT	>QEEV01000013.1 TGTTTGGTCCGTACTGCCTTATGCTGAGCGTTTTGGTTGACAAATGTCAACGAATCTTTTATAATTGTTGACAAACGTAGACGAATAAAGGTGGTTTTCT
90	CopY/TcrY family copper transport repressor [Enterococcus sp. TR]	1e-27	0.39	WP_025873587.1	CP013655.1	MSEKKKALNITDAEWEVMRVAWATEETTSKEVTDILNEKTEWKSTTVKTLLSRLVDKGMLGTKRNGNKFTYFPLVEERKSIEVLSEEMLTKVCSKKVGKVLESIIAESLLSFDDIDELEALLKEKRKSAVDVVPCNCTPGQCQCHLVH	2	TGACAAAGACCAAAAAAAGAGCTATTATAAATACAAGGTTCGACTACGTGTGTAGTTGTTCTGACGCTACAACGAGAAAACAATAAAAAGGAGACTTTTT	>	CP013655.1 TGACAAAGACCAAAAAAAGAGCTATTATAAATACAAGGTTCGACTACGTGTGTAGTTGTTCTGACGCTACAACGAGAAAACAATAAAAAGGAGACTTTTT	>CP013655.1 TGACAAAGACCAAAAAAAGAGCTATTATAAATACAAGGTTCGACTACGTGTGTAGTTGTTCTGACGCTACAACGAGAAAACAATAAAAAGGAGACTTTTT
91	CopY/TcrY family copper transport repressor [Enterococcus termitis]	1e-27	0.39	WP_086346607.1	CP013655.1	MSEKKKALNITDAEWEVMRVAWATEETTSKEVTDILNEKTEWKSTTVKTLLSRLVDKGMLGTKRNGNKFTYFPLVEERKSIEVLSEEMLTKVCSKKVGKVLESIIAESLLSFDDIDELEALLKEKRKSAVDVVPCNCTPGQCQCHLVH	2	TGACAAAGACCAAAAAAAGAGCTATTATAAATACAAGGTTCGACTACGTGTGTAGTTGTTCTGACGCTACAACGAGAAAACAATAAAAAGGAGACTTTTT	>	CP013655.1 TGACAAAGACCAAAAAAAGAGCTATTATAAATACAAGGTTCGACTACGTGTGTAGTTGTTCTGACGCTACAACGAGAAAACAATAAAAAGGAGACTTTTT	>CP013655.1 TGACAAAGACCAAAAAAAGAGCTATTATAAATACAAGGTTCGACTACGTGTGTAGTTGTTCTGACGCTACAACGAGAAAACAATAAAAAGGAGACTTTTT
92	CopY/TcrY family copper transport repressor [Fastidiosipila sanguinis]	2e-28	0.39	WP_106012654.1	CP027226.1	MSTIVASTHITDAEWEVMRVVWANDRVTSKKVISVLKEKMDWTQSTIKTILGRLVEKGVLNTEQEGRKFIYTANIEEKEAVRDYVEDIFNRICEKKVGNVIGSIIEDHVLSFDDIHRLEKILEMKKSSAVEEVDCNCPEGQCECHLHHH	2	GATTACATTTATTAAAAAATACTTGACAAGGCTAGTCTACAGTAGTAGACTAATTTCAAACGTTTCGTTTACGATTGTAAACAATAAGGAGAAAAAAAGA	>	CP027226.1 GATTACATTTATTAAAAAATACTTGACAAGGCTAGTCTACAGTAGTAGACTAATTTCAAACGTTTCGTTTACGATTGTAAACAATAAGGAGAAAAAAAGA	>CP027226.1 GATTACATTTATTAAAAAATACTTGACAAGGCTAGTCTACAGTAGTAGACTAATTTCAAACGTTTCGTTTACGATTGTAAACAATAAGGAGAAAAAAAGA
99	CopY/TcrY family copper transport repressor [Vagococcus teuberi]	6e-26	0.39	WP_071456487.1	CP017267.1	MVTKEKHVSITQAEWEIMKVVWANDSVTSRFVLDILGDKMEWSMSTVKTLLARLVDKEYLTTQKNGKQFIYEALVNEEVAVNTLLEQDLDKICQKKKGRMIYQLIEEQELSEQDIDNLVDLLTVKKRNAPKKLACNCVVGQCNCHK	2	GAAATAGTTAGTAGCTATTTCTTTTTTTATTTCCTTATCGTTGACAAATGTAGACGATAGGTTTATAGTGTACTCATAAAATAATTAAGGGAGTGAATTC	>	CP017267.1 GAAATAGTTAGTAGCTATTTCTTTTTTTATTTCCTTATCGTTGACAAATGTAGACGATAGGTTTATAGTGTACTCATAAAATAATTAAGGGAGTGAATTC	>CP017267.1 GAAATAGTTAGTAGCTATTTCTTTTTTTATTTCCTTATCGTTGACAAATGTAGACGATAGGTTTATAGTGTACTCATAAAATAATTAAGGGAGTGAATTC
101	CopY/TcrY family copper transport repressor [Streptococcus iniae]	7e-29	0.39	WP_071127574.1	CP007587.1	MQTISEAEWEVMRVIWARKQLKSSDIIDILQEKFQWSPSTIKTLLGRLVDKKLVGTQKSGRAFLYESLVNEKDYQEKLIQDGLNHICQRKHASLLLKILKAMPMTKQDIADFQELLREKEVSTVGKVPCNCIPGQCRCDKEESHR	2	GGGAATCTAACCATTGGGGCATTTTTTATGTCTTATAAATTTACAAATGTAGACAAAAGTGATAAGATATATTTACACATGTAAACAAAAGGAAGTCAAG	>	CP007587.1 GGGAATCTAACCATTGGGGCATTTTTTATGTCTTATAAATTTACAAATGTAGACAAAAGTGATAAGATATATTTACACATGTAAACAAAAGGAAGTCAAG	>CP007587.1 GGGAATCTAACCATTGGGGCATTTTTTATGTCTTATAAATTTACAAATGTAGACAAAAGTGATAAGATATATTTACACATGTAAACAAAAGGAAGTCAAG
102	CopY/TcrY family copper transport repressor [Streptococcus macacae]	6e-32	0.39	WP_003079944.1	CP013237.1	MTTISNAEWEVMRVVWAKQMTSSSEIIAILSRTYCWSASTIKTLITRLSEKGYLTSQRQGRKYIYSSLISEEEALEQQVSEVFSRICVTKHQALIRHLIEETPMTLSDIEKLEALLLSKKANAVPEVKCNCIVGQCSCHEHLEVTSK	2	TAGGGTCATATTTTGTCAAAAAATTAAAAATCAGTTTTTGTTGACAAATGTAGACAAAGAGGTTATAATATATCTACAAATGTAGATGAAAGGAGCTCAA	>	CP013237.1 TAGGGTCATATTTTGTCAAAAAATTAAAAATCAGTTTTTGTTGACAAATGTAGACAAAGAGGTTATAATATATCTACAAATGTAGATGAAAGGAGCTCAA	>CP013237.1 TAGGGTCATATTTTGTCAAAAAATTAAAAATCAGTTTTTGTTGACAAATGTAGACAAAGAGGTTATAATATATCTACAAATGTAGATGAAAGGAGCTCAA
103	CopY/TcrY family copper transport repressor [Streptococcus sp. ACS2]	2e-29	0.39	WP_037599213.1	CP020431.2	MLTISSAEWEVMRVLWAKGQATSSEIIAILSKKLDWSASTVKTLLGRLADKGYLTSQRQGRGFIYQASLGEDEANFQALEAVFDKICLTKHSDLLGQLMAKTPMTQADVDKLQALLAAKEPVDQVVCDCVPGQCACGHHMEVI	2	AATCTACAAATGTAGACAAAAACTCTTGACACACTTTTGCGATAGTGTTAAAATAAATCTACAAACGTAAACAAATAATAACATTCAGAAAGGAACTATC	>	CP020431.2 AATCTACAAATGTAGACAAAAACTCTTGACACACTTTTGCGATAGTGTTAAAATAAATCTACAAACGTAAACAAATAATAACATTCAGAAAGGAACTATC	>CP020431.2 AATCTACAAATGTAGACAAAAACTCTTGACACACTTTTGCGATAGTGTTAAAATAAATCTACAAACGTAAACAAATAATAACATTCAGAAAGGAACTATC
104	CopY/TcrY family copper transport repressor [Streptococcus sp. HMSC078H12]	3e-29	0.39	WP_070655486.1	CP020431.2	MLTISSAEWEVMRVLWAKGQATSSEIIAILSKKLDWSASTVKTLLGRLADKGYLTSQRQGRGFIYQASLGEDEANFQALEAVFDKICLTKHSDLLGQLMAKTPMTQADVDKLQALLAAKEPVDQVVCDCVPGQCACGHHMEVI	2	AATCTACAAATGTAGACAAAAACTCTTGACACACTTTTGCGATAGTGTTAAAATAAATCTACAAACGTAAACAAATAATAACATTCAGAAAGGAACTATC	>	CP020431.2 AATCTACAAATGTAGACAAAAACTCTTGACACACTTTTGCGATAGTGTTAAAATAAATCTACAAACGTAAACAAATAATAACATTCAGAAAGGAACTATC	>CP020431.2 AATCTACAAATGTAGACAAAAACTCTTGACACACTTTTGCGATAGTGTTAAAATAAATCTACAAACGTAAACAAATAATAACATTCAGAAAGGAACTATC
105	CopY/TcrY family copper transport repressor [Streptococcus thermophilus]	6e-30	0.39	WP_084826111.1	CP002340.1	MLAISSAEWEVMRVLWAKGQATSSEIIEILAKKLDWSASTVKTLIGRLADKGYLTSQRQGRGFIYQASLGEDEANFQALEAVFDKICLTKHSDLLGQLIAKTPMTQADVDKLQALLLAKAPVDQVVCDCVPGQCACGHHMEVN	2	AAATCTACAAATGTAGATAAAAATCTTGAAATGTTTTCATGATAGCGTTAAAATGAATCTACAAATGTAAACAAATAAAAGCATTCAGAAAGGAACTATT	>	CP002340.1 AAATCTACAAATGTAGATAAAAATCTTGAAATGTTTTCATGATAGCGTTAAAATGAATCTACAAATGTAAACAAATAAAAGCATTCAGAAAGGAACTATT	>CP002340.1 AAATCTACAAATGTAGATAAAAATCTTGAAATGTTTTCATGATAGCGTTAAAATGAATCTACAAATGTAAACAAATAAAAGCATTCAGAAAGGAACTATT
106	CopAB ATPases metal-fist type repressor [Chlamydia trachomatis]	3e-27	0.38	CRH87149.1	CVOC01000012.1	MSTIGLNTYITDAEWEVMRVVWANDRVTSKKVISVLQEKMDWTQSTIKTILGRLVEKGVLNTEQEGRKFIYTANIEEKEAVRNYAEDIFNRICNKKVGNVIGSIIEDHVLSFDDIDRLEKILEMKKSFAVEEVGCNCPEGQCECHLHHH	2	GCTTACATTTATTAAAAAGACTTGACGTAATTCGTTTACAATGGTAAACTTATTTTGAGCATATTTGTTTACATTTGTAAACGACGAGGAGGAAAGGGAA	>	CVOC01000012.1 GCTTACATTTATTAAAAAGACTTGACGTAATTCGTTTACAATGGTAAACTTATTTTGAGCATATTTGTTTACATTTGTAAACGACGAGGAGGAAAGGGAA	>CVOC01000012.1 GCTTACATTTATTAAAAAGACTTGACGTAATTCGTTTACAATGGTAAACTTATTTTGAGCATATTTGTTTACATTTGTAAACGACGAGGAGGAAAGGGAA
114	CopY/TcrY family copper transport repressor [Enterococcus faecalis]	6e-27	0.38	WP_010815901.1	CP002621.1	MAKDKLATITDAEWEVMRVIWTQGKTTSREVHTLLNEKKEWKSTTVKTLLSRLTDKGLVGTEKVGNKYIYYPLVEERRSVETVADELLAKVCSRKVGSVVETILTESQLSYDDLDRLEELLKEKRKTAVESVPCNCIPGQCQCHLI	2	AAAATAAAATAGCTATATGATGAGTTCAAGATAAACGACTACATTTGTAGTCGATAACCTTGAACTCTTTTTTTATTGATGAAGGAGGAATTTAACGAGT	>	CP002621.1 AAAATAAAATAGCTATATGATGAGTTCAAGATAAACGACTACATTTGTAGTCGATAACCTTGAACTCTTTTTTTATTGATGAAGGAGGAATTTAACGAGT	>CP002621.1 AAAATAAAATAGCTATATGATGAGTTCAAGATAAACGACTACATTTGTAGTCGATAACCTTGAACTCTTTTTTTATTGATGAAGGAGGAATTTAACGAGT
115	CopY/TcrY family copper transport repressor [Enterococcus faecium]	4e-26	0.38	WP_002332954.1	CP021885.1	MEKVKTPVKISDSEWEIMRVIWTLGQTTAQEITQILADSMDWKPATIKTLLGRLVKKEVIWTEQEGKKFIYHPAVSEMDTVRSATENLFSHICAKRIGATIADLVEEADLTQEDIENIMAQLKQKTPVAVIECNCIPGQCECKQHQ	2	TTGAAAATAGAGAGCAAAAATAATTGACAGTTTTTGTTTACAAGTGTAATCTGTATCCATAAGCTATTGATTACATTTGTAAACGAAAGGTGTGAAATAA	>	CP021885.1 TTGAAAATAGAGAGCAAAAATAATTGACAGTTTTTGTTTACAAGTGTAATCTGTATCCATAAGCTATTGATTACATTTGTAAACGAAAGGTGTGAAATAA	>CP021885.1 TTGAAAATAGAGAGCAAAAATAATTGACAGTTTTTGTTTACAAGTGTAATCTGTATCCATAAGCTATTGATTACATTTGTAAACGAAAGGTGTGAAATAA
117	CopY/TcrY family copper transport repressor [Enterococcus silesiacus]	3e-26	0.38	WP_071878922.1	CP013614.1	MSEKKKSLNITDAEWEIMRVAWTTKETTSKEVTEILNAKTEWKSTTVKTLLSRLVDKGMLGTTRNGNKFIYFPLVEERKSIEALSEEMLAKVCSKKVGKVLESIINESLLSFDDIDELEALLKEKRKSAVKEVACNCTPGQCQCHLV	2	CAAATCATAAAAATAGAGCTATCATTAATACATGATTTGACTACGGTTGTAGTTTTTTATTTCAAGGCTTTTTAACAAACTAGTAAAAAGGAGACTTTTT	>	CP013614.1 CAAATCATAAAAATAGAGCTATCATTAATACATGATTTGACTACGGTTGTAGTTTTTTATTTCAAGGCTTTTTAACAAACTAGTAAAAAGGAGACTTTTT	>CP013614.1 CAAATCATAAAAATAGAGCTATCATTAATACATGATTTGACTACGGTTGTAGTTTTTTATTTCAAGGCTTTTTAACAAACTAGTAAAAAGGAGACTTTTT
119	CopY/TcrY family copper transport repressor [Enterococcus ureasiticus]	6e-25	0.38	WP_069645703.1	CP013655.1	MSEKKKALNITDAEWEVMRVAWATEETTSKEVTDILNEKTEWKSTTVKTLLSRLVDKGMLGTKRNGNKFTYFPLVEERKSIEVLSEEMLTKVCSKKVGKVLESIIAESLLSFDDIDELEALLKEKRKSAVDVVPCNCTPGQCQCHLVH	2	TGACAAAGACCAAAAAAAGAGCTATTATAAATACAAGGTTCGACTACGTGTGTAGTTGTTCTGACGCTACAACGAGAAAACAATAAAAAGGAGACTTTTT	>	CP013655.1 TGACAAAGACCAAAAAAAGAGCTATTATAAATACAAGGTTCGACTACGTGTGTAGTTGTTCTGACGCTACAACGAGAAAACAATAAAAAGGAGACTTTTT	>CP013655.1 TGACAAAGACCAAAAAAAGAGCTATTATAAATACAAGGTTCGACTACGTGTGTAGTTGTTCTGACGCTACAACGAGAAAACAATAAAAAGGAGACTTTTT
120	CopY/TcrY family copper transport repressor [Enterococcus ureilyticus]	3e-25	0.38	WP_069639013.1	CP013614.1	MSEKKKSLNITDAEWEIMRVAWTTKETTSKEVTEILNAKTEWKSTTVKTLLSRLVDKGMLGTTRNGNKFIYFPLVEERKSIEALSEEMLAKVCSKKVGKVLESIINESLLSFDDIDELEALLKEKRKSAVKEVACNCTPGQCQCHLV	2	CAAATCATAAAAATAGAGCTATCATTAATACATGATTTGACTACGGTTGTAGTTTTTTATTTCAAGGCTTTTTAACAAACTAGTAAAAAGGAGACTTTTT	>	CP013614.1 CAAATCATAAAAATAGAGCTATCATTAATACATGATTTGACTACGGTTGTAGTTTTTTATTTCAAGGCTTTTTAACAAACTAGTAAAAAGGAGACTTTTT	>CP013614.1 CAAATCATAAAAATAGAGCTATCATTAATACATGATTTGACTACGGTTGTAGTTTTTTATTTCAAGGCTTTTTAACAAACTAGTAAAAAGGAGACTTTTT
128	CopY/TcrY family copper transport repressor [Lactobacillus allii]	9e-27	0.38	WP_076613783.1	CP019323.1	MLETTNINITDAEWRIMRVIWALDTVTSRQLINVLGDSMDWKPATIKTLLRRLSDKGIIKSKKDGKKFIYSAVMDESRTVDLASKKFFNQVCAKKVGSAVAYIIDESELTQDDIDNIQSKLNQKKAVESINCNCVPNNCDCD	2	GGTTTATGGGAGATGAGACTAACCAACGTGACATTAGCTAGAATTAATATCTTGTCTTTTATCACTAATCCGCTAAAATTAAACTAGAGGTAGTGATAAT	>	CP019323.1 GGTTTATGGGAGATGAGACTAACCAACGTGACATTAGCTAGAATTAATATCTTGTCTTTTATCACTAATCCGCTAAAATTAAACTAGAGGTAGTGATAAT	>CP019323.1 GGTTTATGGGAGATGAGACTAACCAACGTGACATTAGCTAGAATTAATATCTTGTCTTTTATCACTAATCCGCTAAAATTAAACTAGAGGTAGTGATAAT
129	CopY/TcrY family copper transport repressor [Lactobacillus crispatus]	2e-24	0.38	WP_005726655.1	FN692037.1	MVKLQEKESTISDSEWEIMRIIWTIEPVSSTKIIQELQAKKDWSESTIKTLLRRLVNKNLLNTTKEGRHFVYSAKVNQAQVMTEAAQELLDRMCNMHKGEVILQLLADSPISKNDLAKMKQIIDQKEKTAPEMVPCNCLPGKEHLC	1	TTCACAAAAACTTGCAAACTTATACATAATTTATTGCTTTAGTGTTTACAAACGTAAATTTAATTAGTATAGTTACATATGTAAACGATAGGAGGAAAAA	>	FN692037.1 TTCACAAAAACTTGCAAACTTATACATAATTTATTGCTTTAGTGTTTACAAACGTAAATTTAATTAGTATAGTTACATATGTAAACGATAGGAGGAAAAA	>FN692037.1 TTCACAAAAACTTGCAAACTTATACATAATTTATTGCTTTAGTGTTTACAAACGTAAATTTAATTAGTATAGTTACATATGTAAACGATAGGAGGAAAAA
132	CopY/TcrY family copper transport repressor [Lactobacillus suebicus]	1e-24	0.38	WP_010625014.1	CP012034.1	MENVKDINITTAEWRIMRVIWSLGTATSRELTDILGESMDWKPATVKTLLRRLMDKDIIKAEKDGNKFIYSATMPEEDTIEITTKQFFDQVCAKKVGNAISSIIDESELTQADIDKITESLSKKSPVTNIQCNCIPGNCNC	2	GCTAAAATCGAAATTCCACAAAGTGATATCAATTTTTGTTAGCTTGTCATTTGGCAAAATTAAGCTAGACTATTACTAACAAGCAAATTGAGGTCAAGTT	>	CP012034.1 GCTAAAATCGAAATTCCACAAAGTGATATCAATTTTTGTTAGCTTGTCATTTGGCAAAATTAAGCTAGACTATTACTAACAAGCAAATTGAGGTCAAGTT	>CP012034.1 GCTAAAATCGAAATTCCACAAAGTGATATCAATTTTTGTTAGCTTGTCATTTGGCAAAATTAAGCTAGACTATTACTAACAAGCAAATTGAGGTCAAGTT
136	CopY/TcrY family copper transport repressor [Tissierellia bacterium S5-A11]	1e-26	0.38	WP_034551310.1	CP010796.1	MTTKVKTTITEAEWEVMRVAWTAETVTSKEIVAVLKDKMNWKPATIKTLIGRLVEKGLLATEPVGNKFIYTPTVSEEDSVKNVTLDVFSQMCNKKVGTTLANLLAEATLSHEDVRLLEEVLAQKKKEAVDEVACNCAPGQCNC	2	TTTATTAGTTAAAAACAAAAGGGTTGACAGTTAACGATTACAGATGTAAACTAAGTATAGAATTAAACGACTACGGATGTAAACGAAAAGAGGGTCTTAA	>	CP010796.1 TTTATTAGTTAAAAACAAAAGGGTTGACAGTTAACGATTACAGATGTAAACTAAGTATAGAATTAAACGACTACGGATGTAAACGAAAAGAGGGTCTTAA	>CP010796.1 TTTATTAGTTAAAAACAAAAGGGTTGACAGTTAACGATTACAGATGTAAACTAAGTATAGAATTAAACGACTACGGATGTAAACGAAAAGAGGGTCTTAA
139	CopY/TcrY family copper transport repressor [Vagococcus penaei]	8e-24	0.38	WP_077276909.1	CP019609.1	MRVIWTKEETTSTEISQVLGEKLNWKPSTIKTLLTRLVDKGYAVTKRDGKRFIYSSLVSEKEAFSLEMKSLLTKICNRQVVDVLSDVIAEQVLSQTDIERLMTQLIDKQQNAPSSVPCQCIPGQCRCH	2	AGATGAACTTAGGTTTATATTTTTTATTTAAAAAGTTTACAAATGTAGTCTAAAAGGAGGGCTTAATTTGGAAAGTATTTCAAATGCTGAGTGGGAAATC	>	CP019609.1 AGATGAACTTAGGTTTATATTTTTTATTTAAAAAGTTTACAAATGTAGTCTAAAAGGAGGGCTTAATTTGGAAAGTATTTCAAATGCTGAGTGGGAAATC	>CP019609.1 AGATGAACTTAGGTTTATATTTTTTATTTAAAAAGTTTACAAATGTAGTCTAAAAGGAGGGCTTAATTTGGAAAGTATTTCAAATGCTGAGTGGGAAATC
148	CopY/TcrY family copper transport repressor [Streptococcus pyogenes]	1e-28	0.38	WP_009880939.1	CP015238.2	MNQNISDAEWEVMRVVWASGAIKSHDIISILTEKFAWSASTIKTLISRLVEKKALGTSRQGRAYIYEALIDQDRMQELALSTVLDKMCQRKHSKLLMGLLEDVPMTLEDIDVYCQLLERKKQTAVDQVACNCLPGQCHCQKKETY	2	CAACTTAAGAAATAAAATCATTAGAAACTTTATATATTTACAAATGTAGACAAATATGATATAATATATCTACAAATGTAGATTAAAAGGTTGTGAGTTG	>	CP015238.2 CAACTTAAGAAATAAAATCATTAGAAACTTTATATATTTACAAATGTAGACAAATATGATATAATATATCTACAAATGTAGATTAAAAGGTTGTGAGTTG	>CP015238.2 CAACTTAAGAAATAAAATCATTAGAAACTTTATATATTTACAAATGTAGACAAATATGATATAATATATCTACAAATGTAGATTAAAAGGTTGTGAGTTG
149	CopY/TcrY family copper transport repressor [Streptococcus sp. CCH5-D3]	7e-29	0.38	WP_060971735.1	CP020431.2	MLTISSAEWEVMRVLWAKGQATSSEIIAILSKKLDWSASTVKTLLGRLADKGYLTSQRQGRGFIYQASLGEDEANFQALEAVFDKICLTKHSDLLGQLMAKTPMTQADVDKLQALLAAKEPVDQVVCDCVPGQCACGHHMEVI	2	AATCTACAAATGTAGACAAAAACTCTTGACACACTTTTGCGATAGTGTTAAAATAAATCTACAAACGTAAACAAATAATAACATTCAGAAAGGAACTATC	>	CP020431.2 AATCTACAAATGTAGACAAAAACTCTTGACACACTTTTGCGATAGTGTTAAAATAAATCTACAAACGTAAACAAATAATAACATTCAGAAAGGAACTATC	>CP020431.2 AATCTACAAATGTAGACAAAAACTCTTGACACACTTTTGCGATAGTGTTAAAATAAATCTACAAACGTAAACAAATAATAACATTCAGAAAGGAACTATC
151	CopY/TcrY family copper transport repressor [Streptococcus suis]	8e-27	0.38	WP_044681364.1	CP029398.1	MSTIELNTSITDAEWEVMRVVWANDRVTSKIVISVLKEKMDWTESTIKTILGRLVEKGVLNTEQEGRKFIYTANIVEKEAVRDYAEDIFNRICNKKVGNVIGSIIENHVLSFDDIDRLEKILEIKKSFAVEEVACNCPEGQCECHLHHH	2	GTGAGAATTTAATAAAAAGACTTGACAAATTTCGTTTACAATAGTAGACTTATTTTGAACATATTCGTTTACATTTGTAAATGACAAGAAGGAAAGGAAA	>	CP029398.1 GTGAGAATTTAATAAAAAGACTTGACAAATTTCGTTTACAATAGTAGACTTATTTTGAACATATTCGTTTACATTTGTAAATGACAAGAAGGAAAGGAAA	>CP029398.1 GTGAGAATTTAATAAAAAGACTTGACAAATTTCGTTTACAATAGTAGACTTATTTTGAACATATTCGTTTACATTTGTAAATGACAAGAAGGAAAGGAAA
153	copper transport repressor, CopY/TcrY family [Lactobacillus plantarum subsp. plantarum ATCC 14917 = JCM 1149 = CGMCC 1.2437]	2e-25	0.37	EFK28233.1	ACGZ02000031.1	MVKPLEAQTKIEISDAEWEVMRVAWTLGNVTSSQVAEIMADKMGWKTATVKTLLGRLVKKGALRAEKNGRAFNYYPMVEEQPSMDEAVGTLFGHLCQMRVGQTLVDLVNQTELSQTDIAALQAVLAEKAKDAPEMVDCDCVPGTRC	1	TAGAAAGAAAATTGCGCTATGCTAGATGGTGAACCATGCGAGAGTGATAGTTGCTTTTTTACGTTTACGGTTGTAAACTACAGTTAATTTAATTCGAAGG	>	ACGZ02000031.1 TAGAAAGAAAATTGCGCTATGCTAGATGGTGAACCATGCGAGAGTGATAGTTGCTTTTTTACGTTTACGGTTGTAAACTACAGTTAATTTAATTCGAAGG	>ACGZ02000031.1 TAGAAAGAAAATTGCGCTATGCTAGATGGTGAACCATGCGAGAGTGATAGTTGCTTTTTTACGTTTACGGTTGTAAACTACAGTTAATTTAATTCGAAGG
154	CopY/TcrY family copper transport repressor [Aerococcus christensenii]	2e-27	0.37	WP_060777060.1	CP014159.1	MGVIVYNTHITDAEWEVMRVVWANDRVTSKKVISVLQEKLDWTQSTIKTILGRLVEKGVLNTEQEGRKFIYTANIEEKEAVRDYAEDIFNRICNKKVGNVIGSIIEDHALSFDDIDRLEKILEMKKSFAVEEVDCNCPEGQCECHLHHHEE	2	TGCTTACATTTATTAAAAATACTTGACAAAATAAGTTTACAAGAGTAAACCTATTTTAAGTATTAAGTCTATATTTGTAAACGATAAGGAGGGAAAGACA	>	CP014159.1 TGCTTACATTTATTAAAAATACTTGACAAAATAAGTTTACAAGAGTAAACCTATTTTAAGTATTAAGTCTATATTTGTAAACGATAAGGAGGGAAAGACA	>CP014159.1 TGCTTACATTTATTAAAAATACTTGACAAAATAAGTTTACAAGAGTAAACCTATTTTAAGTATTAAGTCTATATTTGTAAACGATAAGGAGGGAAAGACA
158	CopY/TcrY family copper transport repressor [Bacillus thermoamylovorans]	3e-24	0.37	WP_041844923.1	CP023704.1	MELSSKITDSEWEVMRVVWTLNEATSNDIIDVLEKKKDWKPATTKTFIGRLVKKGILETKKQGKRYIYSAKISEGESIRNNLDDFLDNICNRDRGKTIANMISKSTLSHDDIAMLKRVIENKAKDAVDEIPCNCVPGQCKCKHDCSNHHHKMC	2	TTCAAATATACAACGGTAAAAAACAGTTGACAATCATCGTTTACATTTGTAAACTTAAATTAATCAATCGATTACAAATGTAAACGAAAGAGGTGAGATA	>	CP023704.1 TTCAAATATACAACGGTAAAAAACAGTTGACAATCATCGTTTACATTTGTAAACTTAAATTAATCAATCGATTACAAATGTAAACGAAAGAGGTGAGATA	>CP023704.1 TTCAAATATACAACGGTAAAAAACAGTTGACAATCATCGTTTACATTTGTAAACTTAAATTAATCAATCGATTACAAATGTAAACGAAAGAGGTGAGATA
161	CopY/TcrY family copper transport repressor [Carnobacterium iners]	8e-28	0.37	WP_085559079.1	CP006816.1	MLTTNSIKITDAEWEIMRVAWANKTVTSRKITAILENKKQWKAATIKTLIGRLVDKGALQTIKEGNKFIYSAAVTEEESMDLYTDDVLSRVCNKQSGHVISNMIVEATLSKVDIDMLKKLLEEKENTALDEVPCECAPGQCECHLHHH	2	AGGTGAAAGTTAATAAATTACTTGACATATTTTGTTTACGAATGTAAACTATAAATATCAAGAAAGACTACATATGTAAACGAAAAGGGAGGTAAATAAG	>	CP006816.1 AGGTGAAAGTTAATAAATTACTTGACATATTTTGTTTACGAATGTAAACTATAAATATCAAGAAAGACTACATATGTAAACGAAAAGGGAGGTAAATAAG	>CP006816.1 AGGTGAAAGTTAATAAATTACTTGACATATTTTGTTTACGAATGTAAACTATAAATATCAAGAAAGACTACATATGTAAACGAAAAGGGAGGTAAATAAG
164	CopY/TcrY family copper transport repressor [Enterococcus quebecensis]	5e-25	0.37	WP_069635296.1	CP013655.1	MSEKKKALNITDAEWEVMRVAWATEETTSKEVTDILNEKTEWKSTTVKTLLSRLVDKGMLGTKRNGNKFTYFPLVEERKSIEVLSEEMLTKVCSKKVGKVLESIIAESLLSFDDIDELEALLKEKRKSAVDVVPCNCTPGQCQCHLVH	2	TGACAAAGACCAAAAAAAGAGCTATTATAAATACAAGGTTCGACTACGTGTGTAGTTGTTCTGACGCTACAACGAGAAAACAATAAAAAGGAGACTTTTT	>	CP013655.1 TGACAAAGACCAAAAAAAGAGCTATTATAAATACAAGGTTCGACTACGTGTGTAGTTGTTCTGACGCTACAACGAGAAAACAATAAAAAGGAGACTTTTT	>CP013655.1 TGACAAAGACCAAAAAAAGAGCTATTATAAATACAAGGTTCGACTACGTGTGTAGTTGTTCTGACGCTACAACGAGAAAACAATAAAAAGGAGACTTTTT
169	CopY/TcrY family copper transport repressor [Granulicatella elegans ATCC 700633]	6e-26	0.37	EEW93072.2	ACRF02000016.1	MEFNTYITDAEWEVMRVVWANDRVTSKKVISVLQEKMDWTQSTIKTILGRLVGKGVLNTEHEGRKFIYTANIEETEAVRDYAEEIFNRICNKKVGNVIGSIIEDHVLSFDDIDRLEKILEMKKSFAVEEVDCNCPEGQCKCHLHHH	2	TATTAAAAAGACTTGACATAATTCGTTTACAGTTGTAAACTTAGTTTAATCATAATTGTTCACATCTGTAGACGAATAGAGGGGAAGGAGAATGAGCACA	>	ACRF02000016.1 TATTAAAAAGACTTGACATAATTCGTTTACAGTTGTAAACTTAGTTTAATCATAATTGTTCACATCTGTAGACGAATAGAGGGGAAGGAGAATGAGCACA	>ACRF02000016.1 TATTAAAAAGACTTGACATAATTCGTTTACAGTTGTAAACTTAGTTTAATCATAATTGTTCACATCTGTAGACGAATAGAGGGGAAGGAGAATGAGCACA
173	CopY/TcrY family copper transport repressor [Lactobacillus backii]	6e-26	0.37	WP_100070782.1	CP014890.1	MEVKAQMEISDAEWEVMRVIWTLGSATSHTVIEALSEKMGWKAATTKTLLGRLMKKGALTAKKNGRAFTYFPEIPEQEAMDVATISLFDHLCQMRAGATLTALAKHVSLSQTDIANLQKLLTEKAKTAPEKVSCNCLLDDCHCQ	2	AAGTATTCTAGTTTTTTGCTAGAGTTAATAATTGATACTTTTAGACTACGGATGTAAACTTACTTAACGATTTATGCTTATTCGAAAGGGAGGGTGAGTT	>	CP014890.1 AAGTATTCTAGTTTTTTGCTAGAGTTAATAATTGATACTTTTAGACTACGGATGTAAACTTACTTAACGATTTATGCTTATTCGAAAGGGAGGGTGAGTT	>CP014890.1 AAGTATTCTAGTTTTTTGCTAGAGTTAATAATTGATACTTTTAGACTACGGATGTAAACTTACTTAACGATTTATGCTTATTCGAAAGGGAGGGTGAGTT
175	CopY/TcrY family copper transport repressor [Lactobacillus ginsenosidimutans]	4e-27	0.37	WP_048704267.1	CP012034.1	MENVKDINITTAEWRIMRVIWSLGTATSRELTDILGESMDWKPATVKTLLRRLMDKDIIKAEKDGNKFIYSATMPEEDTIEITTKQFFDQVCAKKVGNAISSIIDESELTQADIDKITESLSKKSPVTNIQCNCIPGNCNC	2	GCTAAAATCGAAATTCCACAAAGTGATATCAATTTTTGTTAGCTTGTCATTTGGCAAAATTAAGCTAGACTATTACTAACAAGCAAATTGAGGTCAAGTT	>	CP012034.1 GCTAAAATCGAAATTCCACAAAGTGATATCAATTTTTGTTAGCTTGTCATTTGGCAAAATTAAGCTAGACTATTACTAACAAGCAAATTGAGGTCAAGTT	>CP012034.1 GCTAAAATCGAAATTCCACAAAGTGATATCAATTTTTGTTAGCTTGTCATTTGGCAAAATTAAGCTAGACTATTACTAACAAGCAAATTGAGGTCAAGTT
189	CopY/TcrY family copper transport repressor [Streptococcus sp. CCH8-H5]	7e-28	0.37	WP_060972595.1	CP020431.2	MLTISSAEWEVMRVLWAKGQATSSEIIAILSKKLDWSASTVKTLLGRLADKGYLTSQRQGRGFIYQASLGEDEANFQALEAVFDKICLTKHSDLLGQLMAKTPMTQADVDKLQALLAAKEPVDQVVCDCVPGQCACGHHMEVI	2	AATCTACAAATGTAGACAAAAACTCTTGACACACTTTTGCGATAGTGTTAAAATAAATCTACAAACGTAAACAAATAATAACATTCAGAAAGGAACTATC	>	CP020431.2 AATCTACAAATGTAGACAAAAACTCTTGACACACTTTTGCGATAGTGTTAAAATAAATCTACAAACGTAAACAAATAATAACATTCAGAAAGGAACTATC	>CP020431.2 AATCTACAAATGTAGACAAAAACTCTTGACACACTTTTGCGATAGTGTTAAAATAAATCTACAAACGTAAACAAATAATAACATTCAGAAAGGAACTATC
190	CopY/TcrY family copper transport repressor [Aerococcus sp. 1KP-2016]	3e-26	0.36	WP_094518290.1	CP014164.1	MSTIAGDLHITDAEWEVMRVVWANGRVTSKEVISILEEKMDWKQATTKTLLGRLVEKGALNTEQEGRKYIYSANIEEKEAVRSFTNDIFDRICRKNVGNVIESIIKDHTLSFDDIQRLEEILEMKKAFAVEEVDCQCAEGQCDCHLHHHGE	2	CAAATTATTCATTTACATAAACTCTTGACAATAATCGTTTACTAGTGTAAACTCTATTTAACATTAATGCTTACGAGCGTAAACGAAAGAGGGAGAGAAT	>	CP014164.1 CAAATTATTCATTTACATAAACTCTTGACAATAATCGTTTACTAGTGTAAACTCTATTTAACATTAATGCTTACGAGCGTAAACGAAAGAGGGAGAGAAT	>CP014164.1 CAAATTATTCATTTACATAAACTCTTGACAATAATCGTTTACTAGTGTAAACTCTATTTAACATTAATGCTTACGAGCGTAAACGAAAGAGGGAGAGAAT
191	CopY/TcrY family copper transport repressor [Aerococcus urinaeequi]	4e-26	0.36	WP_069286685.1	CP014164.1	MSTIAGDLHITDAEWEVMRVVWANGRVTSKEVISILEEKMDWKQATTKTLLGRLVEKGALNTEQEGRKYIYSANIEEKEAVRSFTNDIFDRICRKNVGNVIESIIKDHTLSFDDIQRLEEILEMKKAFAVEEVDCQCAEGQCDCHLHHHGE	2	CAAATTATTCATTTACATAAACTCTTGACAATAATCGTTTACTAGTGTAAACTCTATTTAACATTAATGCTTACGAGCGTAAACGAAAGAGGGAGAGAAT	>	CP014164.1 CAAATTATTCATTTACATAAACTCTTGACAATAATCGTTTACTAGTGTAAACTCTATTTAACATTAATGCTTACGAGCGTAAACGAAAGAGGGAGAGAAT	>CP014164.1 CAAATTATTCATTTACATAAACTCTTGACAATAATCGTTTACTAGTGTAAACTCTATTTAACATTAATGCTTACGAGCGTAAACGAAAGAGGGAGAGAAT
192	CopY/TcrY family copper transport repressor [Aerococcus viridans]	9e-27	0.36	WP_004262479.1	CP014164.1	MSTIAGDLHITDAEWEVMRVVWANGRVTSKEVISILEEKMDWKQATTKTLLGRLVEKGALNTEQEGRKYIYSANIEEKEAVRSFTNDIFDRICRKNVGNVIESIIKDHTLSFDDIQRLEEILEMKKAFAVEEVDCQCAEGQCDCHLHHHGE	2	CAAATTATTCATTTACATAAACTCTTGACAATAATCGTTTACTAGTGTAAACTCTATTTAACATTAATGCTTACGAGCGTAAACGAAAGAGGGAGAGAAT	>	CP014164.1 CAAATTATTCATTTACATAAACTCTTGACAATAATCGTTTACTAGTGTAAACTCTATTTAACATTAATGCTTACGAGCGTAAACGAAAGAGGGAGAGAAT	>CP014164.1 CAAATTATTCATTTACATAAACTCTTGACAATAATCGTTTACTAGTGTAAACTCTATTTAACATTAATGCTTACGAGCGTAAACGAAAGAGGGAGAGAAT
201	CopY/TcrY family copper transport repressor [Carnobacterium maltaromaticum]	3e-28	0.36	WP_057001137.1	HE999757.2	MTTAEKVKISDAEWEIMRVVWSKKQASSQEIVSVLATKMDWKPATIKTLIGRLVKKELLTTEADGNRFIYRANVSETESVKSATESLFAHVCSKKVGSTIGNLIEEAQLSKSDIQMLEKLIQSKKATAVEEIVCNCVPGQCECQEHQNVTI	2	TAGCAGGATATTTTGATGTAGCATGAAGAATACTTGACAAAAACAGATTACAGTTGTAAACTCTAAGTAGATTACTTATGTAAACGAAAAGAGGGATTAA	>	HE999757.2 TAGCAGGATATTTTGATGTAGCATGAAGAATACTTGACAAAAACAGATTACAGTTGTAAACTCTAAGTAGATTACTTATGTAAACGAAAAGAGGGATTAA	>HE999757.2 TAGCAGGATATTTTGATGTAGCATGAAGAATACTTGACAAAAACAGATTACAGTTGTAAACTCTAAGTAGATTACTTATGTAAACGAAAAGAGGGATTAA
203	CopY/TcrY family copper transport repressor [Dolosigranulum pigrum]	2e-26	0.36	WP_005237622.1	HM565231.1	MSTIAVDLHITDAEWEVMRVVWANGRVTSKEVISTLGEKMDWKQATTKTLLGRLVEKGALNTEQEGRKYIYSANIEEKEAVRSFTNDIFDRICRKNVGNVVGSIIEDHVLSFDDIQRLEEILEMKKAFAVEEVDCQCTEGQCECHLHHHGE	2	CAAATTATTCATTTACATAAACTCTTGACAATAATCGTTTACTAGTGTAAACTCTATTTAGCATTAATGCTTACGCGCGTAAACGAAAGGGGGAGAGAAT	>	HM565231.1 CAAATTATTCATTTACATAAACTCTTGACAATAATCGTTTACTAGTGTAAACTCTATTTAGCATTAATGCTTACGCGCGTAAACGAAAGGGGGAGAGAAT	>HM565231.1 CAAATTATTCATTTACATAAACTCTTGACAATAATCGTTTACTAGTGTAAACTCTATTTAGCATTAATGCTTACGCGCGTAAACGAAAGGGGGAGAGAAT
204	CopY/TcrY family copper transport repressor [Enterococcus durans]	8e-25	0.36	WP_104660175.1	CP012366.1	MKEVTSPIKISDSEWEIMRVIWTLGQSTAQEITQILAESMEWKAATVKTLLGRLVKKEAVWTEQEGKKFIYHPAVSETETVRSATENLFSHICAKRIGATIADLVEEATLTQEDIEMILDQLNKKQPVASVACNCIPGQCHCKEHQ	2	AGCAAATAATAGGAGAAACCATTTGACATTTTACGTTTACAGTTGTAATCTATATTTGTACTTAAGTTTACATCTGTAAACAGAAAGGAAGAGTGATGAG	>	CP012366.1 AGCAAATAATAGGAGAAACCATTTGACATTTTACGTTTACAGTTGTAATCTATATTTGTACTTAAGTTTACATCTGTAAACAGAAAGGAAGAGTGATGAG	>CP012366.1 AGCAAATAATAGGAGAAACCATTTGACATTTTACGTTTACAGTTGTAATCTATATTTGTACTTAAGTTTACATCTGTAAACAGAAAGGAAGAGTGATGAG
206	CopY/TcrY family copper transport repressor [Enterococcus sp. 4G2_DIV0659]	1e-25	0.36	WP_086331322.1	CP013614.1	MSEKKKSLNITDAEWEIMRVAWTTKETTSKEVTEILNAKTEWKSTTVKTLLSRLVDKGMLGTTRNGNKFIYFPLVEERKSIEALSEEMLAKVCSKKVGKVLESIINESLLSFDDIDELEALLKEKRKSAVKEVACNCTPGQCQCHLV	2	CAAATCATAAAAATAGAGCTATCATTAATACATGATTTGACTACGGTTGTAGTTTTTTATTTCAAGGCTTTTTAACAAACTAGTAAAAAGGAGACTTTTT	>	CP013614.1 CAAATCATAAAAATAGAGCTATCATTAATACATGATTTGACTACGGTTGTAGTTTTTTATTTCAAGGCTTTTTAACAAACTAGTAAAAAGGAGACTTTTT	>CP013614.1 CAAATCATAAAAATAGAGCTATCATTAATACATGATTTGACTACGGTTGTAGTTTTTTATTTCAAGGCTTTTTAACAAACTAGTAAAAAGGAGACTTTTT
214	CopY/TcrY family copper transport repressor [Jeotgalibaca sp. PTS2502]	1e-27	0.36	WP_076765238.1	CP019433.1	MQQAIESKISDAEWEIMRVIWTNQPVTSRFISNVLMEKMSWKAATIKTLIGRLVDKGVVSTEQEGNKYLYSAIQTEEESIQSMTSAVLNHICSTKVGHVLANLVEDSQLSQADLDKLATIIQEKRQTAPASVACNCIPGQCHC	2	CGAATAGGTTAGTGGTTTTTTTGTTGACAAAAATCGTTTACGGATGTAAACTATAAATATGAGTTGATTACAAATGTAAACGAAAGGCGGTAATCGTACG	>	CP019433.1 CGAATAGGTTAGTGGTTTTTTTGTTGACAAAAATCGTTTACGGATGTAAACTATAAATATGAGTTGATTACAAATGTAAACGAAAGGCGGTAATCGTACG	>CP019433.1 CGAATAGGTTAGTGGTTTTTTTGTTGACAAAAATCGTTTACGGATGTAAACTATAAATATGAGTTGATTACAAATGTAAACGAAAGGCGGTAATCGTACG
216	CopY/TcrY family copper transport repressor [Lactobacillus amylolyticus]	2e-24	0.36	WP_006531123.1	CP003295.1	MSISKSEWEIMRVIWTKDAATSGQILEILGEKNSWTASTVKTFLKRLVDKGYLTRKRSGKAFIYSSLLSEQEAMNQQADDLFNKFCQRKHKTILEHLLKETPMRLSDIADLQALLSSKEKEALDEVPCNCIPGQCRCKEHLGL	2	TTTCGGGCTATTTTTTGCAGTTATAGTTGACAAATTTAGACGATAGAAATATAATAAATTTACAAATGTAAACCAAAAAAGATATTTAGAAAGGAATGCT	>	CP003295.1 TTTCGGGCTATTTTTTGCAGTTATAGTTGACAAATTTAGACGATAGAAATATAATAAATTTACAAATGTAAACCAAAAAAGATATTTAGAAAGGAATGCT	>CP003295.1 TTTCGGGCTATTTTTTGCAGTTATAGTTGACAAATTTAGACGATAGAAATATAATAAATTTACAAATGTAAACCAAAAAAGATATTTAGAAAGGAATGCT
217	CopY/TcrY family copper transport repressor [Lactobacillus curvatus]	4e-25	0.36	WP_039098966.1	AP018699.1	MTEKIGVITDAEWAIMRMVWSLGQVNSSHLIELVQQKRDWQASTVKTLLGRLVKKDYLIATKEGRRFIYTANIAEDEAMNHATQSLFNQLCGMKKGRTLATLIEQTTLSQNDIQTLQTVLAAKLPSAPTMIECDCLPANCDCIEEEVK	2	GCGTAAAATTTGGATGAGCAAAAAAGATTGACAGTTATCGATTACAAATGTAAACTGTAACTAATGATTACAAATGTAAACGAAAGGGAGAAAACCGCGA	>	AP018699.1 GCGTAAAATTTGGATGAGCAAAAAAGATTGACAGTTATCGATTACAAATGTAAACTGTAACTAATGATTACAAATGTAAACGAAAGGGAGAAAACCGCGA	>AP018699.1 GCGTAAAATTTGGATGAGCAAAAAAGATTGACAGTTATCGATTACAAATGTAAACTGTAACTAATGATTACAAATGTAAACGAAAGGGAGAAAACCGCGA
221	CopY/TcrY family copper transport repressor [Lactobacillus kefiranofaciens]	3e-23	0.36	WP_095342230.1	CP002764.1	MVKLQEKESTISDSEWEIMRIIWTLEPVSSTKIIQELQAKKDWSESTIKTLLHRLVNKNLLNTTKEGRHFVYSAKVNQTQVMTEAAQELLDRMCNMHKGEVILQLLADSPISKSDLAKMKEIIAQKEKTTPDMVPCNCLPGKEHLC	1	TTTGGGGTTCATATCAAAAACATGCTTTTTTTATTGCATCAATGTTTACAAATGTAAATTTAAGTAGTATAGTTACAAATGTGAACGATAGGAGGAAGAA	>	CP002764.1 TTTGGGGTTCATATCAAAAACATGCTTTTTTTATTGCATCAATGTTTACAAATGTAAATTTAAGTAGTATAGTTACAAATGTGAACGATAGGAGGAAGAA	>CP002764.1 TTTGGGGTTCATATCAAAAACATGCTTTTTTTATTGCATCAATGTTTACAAATGTAAATTTAAGTAGTATAGTTACAAATGTGAACGATAGGAGGAAGAA
225	CopY/TcrY family copper transport repressor [Lactobacillus pontis]	4e-23	0.36	WP_057806276.1	CP015408.2	MNINLEITPAEWQIMRVVWSLRQTTSSQIIEILQKKVDWKPATIKTLLRRLVDKKALSATRQGRGFIYEPLVPEQQTMDQAADNLFNNICERHVGSTLEHVINNVTLSKDDIAKLQELLASKATNSPDNVKCNCIPDMQMNC	1	GATTATTAATGTCAATACGCATTAGGAATTTGCAAGTAAGTAAATTAATGATAAAATATAGTTACGAAGAATTTACATATGTAAACGCAGGAGGAATTAG	>	CP015408.2 GATTATTAATGTCAATACGCATTAGGAATTTGCAAGTAAGTAAATTAATGATAAAATATAGTTACGAAGAATTTACATATGTAAACGCAGGAGGAATTAG	>CP015408.2 GATTATTAATGTCAATACGCATTAGGAATTTGCAAGTAAGTAAATTAATGATAAAATATAGTTACGAAGAATTTACATATGTAAACGCAGGAGGAATTAG
226	CopY/TcrY family copper transport repressor [Lactobacillus rennini]	2e-25	0.36	WP_057873051.1	LT634362.1	MEISPALNISNAEWQVMRIIWTLGQASSQTVSQLLAKKMAWKAATVKTLVGRLVKKGALTAERDGKRYLYQPAISEQQAMNTASEMFVEQLCQHKIGKTLEKMIQETTLSQQDIQDLISMLQAKQKTAPKEVPCNCLPNKCQCQPGTCQQS	2	GCAGCATATTGAAGCTTTTTGAGTGTTTTAGTTGACAATTACTGACTACAAATGTAAACTTAAAAATGAAATTACAGTTGTAAACGAAAGGCGGATATGA	>	LT634362.1 GCAGCATATTGAAGCTTTTTGAGTGTTTTAGTTGACAATTACTGACTACAAATGTAAACTTAAAAATGAAATTACAGTTGTAAACGAAAGGCGGATATGA	>LT634362.1 GCAGCATATTGAAGCTTTTTGAGTGTTTTAGTTGACAATTACTGACTACAAATGTAAACTTAAAAATGAAATTACAGTTGTAAACGAAAGGCGGATATGA
234	CopY/TcrY family copper transport repressor [Tetragenococcus muriaticus]	3e-25	0.36	WP_038025745.1	CP012047.1	MNTLVEPIKISDSEWEVMRVIWTKGSADAKTINDLLSSSKGWKLATTKTLLGRLVKKDILQTEQLGKKFVYTAKVTEEETVRSATENIFSHICAKKVGSTIADMISEAELTQEDIDNIQDILSEKMAVADIACNCIPGQCICKE	2	GACTTCCAATTTTTTTATATAGAATAATTGTGGAAAAATTAATCCTTTGACAAATTTTGATTACAGATGTAAACTTGTTAAGTAAGAGAGGAGCAGACTT	>	CP012047.1 GACTTCCAATTTTTTTATATAGAATAATTGTGGAAAAATTAATCCTTTGACAAATTTTGATTACAGATGTAAACTTGTTAAGTAAGAGAGGAGCAGACTT	>CP012047.1 GACTTCCAATTTTTTTATATAGAATAATTGTGGAAAAATTAATCCTTTGACAAATTTTGATTACAGATGTAAACTTGTTAAGTAAGAGAGGAGCAGACTT
238	CopY/TcrY family copper transport repressor [Weissella hellenica]	2e-24	0.36	WP_042494613.1	CP014332.1	MSTIVVNPHITNAEWEVMRVVWANGRVTSKEIISILKEKMDWKQATIKTLLGRLVEKGVLNTEQEGRKFIYTTNIEEKEAVGNYTDDIFNRICRKNVGNVVGSIIEDHVLSFDDIQRLEEILEMKKAFAVEEVDCQCTEGQCDCHLHHHGE	2	TTACATTTATTTAAAAAAGACTTGACAAGAATGGTTTACAATAGTAAATTTATCTCAAGCATTTACGTTTACGTATGTAGACAATGAGGAGGTAAAGAGA	>	CP014332.1 TTACATTTATTTAAAAAAGACTTGACAAGAATGGTTTACAATAGTAAATTTATCTCAAGCATTTACGTTTACGTATGTAGACAATGAGGAGGTAAAGAGA	>CP014332.1 TTACATTTATTTAAAAAAGACTTGACAAGAATGGTTTACAATAGTAAATTTATCTCAAGCATTTACGTTTACGTATGTAGACAATGAGGAGGTAAAGAGA
239	CopY/TcrY family copper transport repressor [Weissella jogaejeotgali]	2e-27	0.36	WP_075270383.1	CP014332.1	MAQAQDMSTAEWELMRVIWTMHEAGSSDIIRVIQSKKDWTESTIKTLLRRLVKKEALTTRKVGRKFIYQPLIGEEEAMDQMTAETFDRLCRMKRGHAIAKLVADTTLSQTDIQELQQILAEKVTTAPEKVACDCIAPMSCENCEDHPMMV	1	TAGCCCTGACCTCCTTTTTGCGTATTTGTTGACAGTTGTAAACAAAAAATTATATACTTAATATAGTTACAAATGTAAACGAGAATGAGGAGATGATGTT	>	CP014332.1 TAGCCCTGACCTCCTTTTTGCGTATTTGTTGACAGTTGTAAACAAAAAATTATATACTTAATATAGTTACAAATGTAAACGAGAATGAGGAGATGATGTT	>CP014332.1 TAGCCCTGACCTCCTTTTTGCGTATTTGTTGACAGTTGTAAACAAAAAATTATATACTTAATATAGTTACAAATGTAAACGAGAATGAGGAGATGATGTT
240	transcriptional repressor, CopY family [Lactobacillus pontis DSM 8475]	5e-23	0.36	KRM37517.1	AZGO01000030.1	MQYFLQGGPMSVIITNVIKNERGGQMTKGLEITPAEWQVMRIVWTLGETTSSQIITILQRKVDWKPATVKTLLRRLVAKGALSTTRQGRSFIYRPLVEEQATMDQVADALFSSICEHCVGRTLDHVVDQVTLSKTDIQRLQQALQDKLVTAPDQVHCNCVPGEKMHC	1	CAGGGCGTGCTGAATTCGTTTGTTTTGCATTGCTTTGCTTGTGACTCCTTTGATAAAAATTACACAGTCTATAAGTTTATCAAGATCGGCCCGGAAGTCA	>	AZGO01000030.1 CAGGGCGTGCTGAATTCGTTTGTTTTGCATTGCTTTGCTTGTGACTCCTTTGATAAAAATTACACAGTCTATAAGTTTATCAAGATCGGCCCGGAAGTCA	>AZGO01000030.1 CAGGGCGTGCTGAATTCGTTTGTTTTGCATTGCTTTGCTTGTGACTCCTTTGATAAAAATTACACAGTCTATAAGTTTATCAAGATCGGCCCGGAAGTCA
241	CopY/TcrY family copper transport repressor [Streptococcus ratti]	2e-28	0.36	WP_003086352.1	AP014612.1	MTTISNAEWEVMRVVWAKQITSSSEIITILSRTYRWSASTIKTLITRLSEKGYLTSQRQGRKYIYSSLISERKALEQQVSEVFSRICVTKHQALIRHLIEETPMTLSDIEKLEALLLSKKANAVPEVKCNCIVGQCSCHEHLEVISK	2	TAGAGTTATATTTTGTCAAAAAATTAAAAATCAGTTTTCATTGACAAATGTAGACAAAGGGCTTACAATATATCTACAAATGTCAACGAAAGGAGCTCAA	>	AP014612.1 TAGAGTTATATTTTGTCAAAAAATTAAAAATCAGTTTTCATTGACAAATGTAGACAAAGGGCTTACAATATATCTACAAATGTCAACGAAAGGAGCTCAA	>AP014612.1 TAGAGTTATATTTTGTCAAAAAATTAAAAATCAGTTTTCATTGACAAATGTAGACAAAGGGCTTACAATATATCTACAAATGTCAACGAAAGGAGCTCAA
242	negative transcriptional regulator, CopY [Streptococcus troglodytae]	2e-27	0.36	BAQ24943.1	AP014612.1	MTTISNAEWEVMRVVWAKQITSSSEIITILSRTYRWSASTIKTLITRLSEKGYLTSQRQGRKYIYSSLISERKALEQQVSEVFSRICVTKHQALIRHLIEETPMTLSDIEKLEALLLSKKANAVPEVKCNCIVGQCSCHEHLEVISK	2	TAGAGTTATATTTTGTCAAAAAATTAAAAATCAGTTTTCATTGACAAATGTAGACAAAGGGCTTACAATATATCTACAAATGTCAACGAAAGGAGCTCAA	>	AP014612.1 TAGAGTTATATTTTGTCAAAAAATTAAAAATCAGTTTTCATTGACAAATGTAGACAAAGGGCTTACAATATATCTACAAATGTCAACGAAAGGAGCTCAA	>AP014612.1 TAGAGTTATATTTTGTCAAAAAATTAAAAATCAGTTTTCATTGACAAATGTAGACAAAGGGCTTACAATATATCTACAAATGTCAACGAAAGGAGCTCAA
243	Copper transport repressor, CopY/TcrY family [Escherichia coli DORA_A_5_14_21]	2e-24	0.35	ETJ11092.1	AZLZ01002887.1	MSTIELNTYITDAEWEVMRVVWANDRVTSKKVISILQEKMAWTQSTIKTILGRLVEKGVLNTEQEGRKFIYTPNIEEKEAVRDYAEDIFKRICNKKVGNVIGSIIEDHVLSFDDIDRLEKILEMKKSFAVEEVDCNCPEGQCKCHLHHH	2	GCTTACATTTATTAAAAAGACTTGACCCATTTCGTTTACAAGAGTATACTTATTTTAAGTATACTCGTTTACATCTGTAGACAGAAAGGAGGAAAGGAAA	>	AZLZ01002887.1 GCTTACATTTATTAAAAAGACTTGACCCATTTCGTTTACAAGAGTATACTTATTTTAAGTATACTCGTTTACATCTGTAGACAGAAAGGAGGAAAGGAAA	>AZLZ01002887.1 GCTTACATTTATTAAAAAGACTTGACCCATTTCGTTTACAAGAGTATACTTATTTTAAGTATACTCGTTTACATCTGTAGACAGAAAGGAGGAAAGGAAA
244	copper transport repressor, CopY/TcrY family [Lactobacillus jensenii JV-V16]	2e-23	0.35	EFH29665.1	ACGQ02000002.1	MLTNVNDGDEIMTEKVMKMNISDAEWEVMRIIWTLDEVKSSEIINQLSERMSWTESTIKTLIRRLVNKGLVKTRKKGRAYIYSAMVSENEMMYQVAKDMFAHMCDMHKGSLLIRLIKEIPLSKSAINEIQAELNQMEQSAPESVPCDCLHNNQKHHC	1	ATGATGATGGAATTGCTTATGCTTTAAAGAAGATTATAACGAGCCAAGTTTAATTACTTGGCCTTTTTTATTGACAAAAAGTAAGCATGGTTATAATATT	>	ACGQ02000002.1 ATGATGATGGAATTGCTTATGCTTTAAAGAAGATTATAACGAGCCAAGTTTAATTACTTGGCCTTTTTTATTGACAAAAAGTAAGCATGGTTATAATATT	>ACGQ02000002.1 ATGATGATGGAATTGCTTATGCTTTAAAGAAGATTATAACGAGCCAAGTTTAATTACTTGGCCTTTTTTATTGACAAAAAGTAAGCATGGTTATAATATT
245	CopY/TcrY family copper transport repressor [Aerococcus sp. HMSC10H05]	2e-25	0.35	WP_070469164.1	CP014164.1	MSTIAGDLHITDAEWEVMRVVWANGRVTSKEVISILEEKMDWKQATTKTLLGRLVEKGALNTEQEGRKYIYSANIEEKEAVRSFTNDIFDRICRKNVGNVIESIIKDHTLSFDDIQRLEEILEMKKAFAVEEVDCQCAEGQCDCHLHHHGE	2	CAAATTATTCATTTACATAAACTCTTGACAATAATCGTTTACTAGTGTAAACTCTATTTAACATTAATGCTTACGAGCGTAAACGAAAGAGGGAGAGAAT	>	CP014164.1 CAAATTATTCATTTACATAAACTCTTGACAATAATCGTTTACTAGTGTAAACTCTATTTAACATTAATGCTTACGAGCGTAAACGAAAGAGGGAGAGAAT	>CP014164.1 CAAATTATTCATTTACATAAACTCTTGACAATAATCGTTTACTAGTGTAAACTCTATTTAACATTAATGCTTACGAGCGTAAACGAAAGAGGGAGAGAAT
248	CopY/TcrY family copper transport repressor [Bacillus cellulosilyticus]	4e-25	0.35	WP_013489628.1	CP002394.1	MTTEINTRITESEWEIMRVVWTLNKVTSKEIIEVLQEKKDWKPATTKTFIGRLVKKRMLNTESHGKRYIYSAAVSEDETVKNVTNEFFDNICSKDVGKTIAEMISTSTLSFDDIDLLEEVIGKKKKTAVKEVKCNCLKGQCQCKNHHNH	2	GAATCAAAATTCCTATAAAAAAGTGTTGACAAAAACCGATTACAATTGTAAACTGAAACCAATAAATCGATTACGTTTGTAAACGATAGGTGGTGATGGT	>	CP002394.1 GAATCAAAATTCCTATAAAAAAGTGTTGACAAAAACCGATTACAATTGTAAACTGAAACCAATAAATCGATTACGTTTGTAAACGATAGGTGGTGATGGT	>CP002394.1 GAATCAAAATTCCTATAAAAAAGTGTTGACAAAAACCGATTACAATTGTAAACTGAAACCAATAAATCGATTACGTTTGTAAACGATAGGTGGTGATGGT
250	CopY/TcrY family copper transport repressor [Carnobacterium alterfunditum]	1e-26	0.35	WP_074200275.1	CP002563.1	MTNKIQPTISDAEWEIMRVVWTNHTVTSKEITEIVKEKMNWKQATIKTLIGRLVEKGILKTEAIGNKYLYSPIISEEESFKSKTTNFFDQICNRKVGTTIAELIREATLSHADVQMLEELVQQKKEEAVDSVPCDCIPGQCDCQHSHS	2	CATATAATTTTAATTCTAGTAGTTGACAATAAACGATTACAGTTGTAAACTAAGTGTATGGGAATGATTACAAGTGTAGTCGAAGAGGAGGAAACCCGAT	>	CP002563.1 CATATAATTTTAATTCTAGTAGTTGACAATAAACGATTACAGTTGTAAACTAAGTGTATGGGAATGATTACAAGTGTAGTCGAAGAGGAGGAAACCCGAT	>CP002563.1 CATATAATTTTAATTCTAGTAGTTGACAATAAACGATTACAGTTGTAAACTAAGTGTATGGGAATGATTACAAGTGTAGTCGAAGAGGAGGAAACCCGAT
251	CopY/TcrY family copper transport repressor [Carnobacterium inhibens]	6e-24	0.35	WP_023178922.1	CP006812.1	MTNKTQPTISDAEWEIMRVVWTNHTVTSKDITEIIKEKMNWKQATIKTLIGRLVEKGMLKTEAIGNKYLYSPSVTEEESLKSKTSDFFEHLCNRKVGATLAELLSEATLSHSDVQLLEEIIQRKKMEAVDVVSCNCTPGQCDCQHYHH	2	TGTAAATCCTAGACATAACTATTGACAAGAAACGTTTACAGATGTAAACTATAAATATAAGAAACGTTTACGAATGTAATCGAATAGGAGGACGAGATAA	>	CP006812.1 TGTAAATCCTAGACATAACTATTGACAAGAAACGTTTACAGATGTAAACTATAAATATAAGAAACGTTTACGAATGTAATCGAATAGGAGGACGAGATAA	>CP006812.1 TGTAAATCCTAGACATAACTATTGACAAGAAACGTTTACAGATGTAAACTATAAATATAAGAAACGTTTACGAATGTAATCGAATAGGAGGACGAGATAA
252	CopY/TcrY family copper transport repressor [Carnobacterium pleistocenium]	6e-25	0.35	WP_035051426.1	CP006812.1	MTNKTQPTISDAEWEIMRVVWTNHTVTSKDITEIIKEKMNWKQATIKTLIGRLVEKGMLKTEAIGNKYLYSPSVTEEESLKSKTSDFFEHLCNRKVGATLAELLSEATLSHSDVQLLEEIIQRKKMEAVDVVSCNCTPGQCDCQHYHH	2	TGTAAATCCTAGACATAACTATTGACAAGAAACGTTTACAGATGTAAACTATAAATATAAGAAACGTTTACGAATGTAATCGAATAGGAGGACGAGATAA	>	CP006812.1 TGTAAATCCTAGACATAACTATTGACAAGAAACGTTTACAGATGTAAACTATAAATATAAGAAACGTTTACGAATGTAATCGAATAGGAGGACGAGATAA	>CP006812.1 TGTAAATCCTAGACATAACTATTGACAAGAAACGTTTACAGATGTAAACTATAAATATAAGAAACGTTTACGAATGTAATCGAATAGGAGGACGAGATAA
253	CopY/TcrY family copper transport repressor [Carnobacterium sp. AT7]	6e-26	0.35	WP_007723226.1	CP006816.1	MLTTNSIKITDAEWEIMRVAWANKTVTSRKITAILENKKQWKAATIKTLIGRLVDKGALQTIKEGNKFIYSAAVTEEESMDLYTDDVLSRVCNKQSGHVISNMIVEATLSKVDIDMLKKLLEEKENTALDEVPCECAPGQCECHLHHH	2	AGGTGAAAGTTAATAAATTACTTGACATATTTTGTTTACGAATGTAAACTATAAATATCAAGAAAGACTACATATGTAAACGAAAAGGGAGGTAAATAAG	>	CP006816.1 AGGTGAAAGTTAATAAATTACTTGACATATTTTGTTTACGAATGTAAACTATAAATATCAAGAAAGACTACATATGTAAACGAAAAGGGAGGTAAATAAG	>CP006816.1 AGGTGAAAGTTAATAAATTACTTGACATATTTTGTTTACGAATGTAAACTATAAATATCAAGAAAGACTACATATGTAAACGAAAAGGGAGGTAAATAAG
257	CopY/TcrY family copper transport repressor [Enterococcus pseudoavium]	4e-27	0.35	WP_067623462.1	CP006030.1	MEKVKTPVKISDSEWEIMRVIWTLGQTTAQEITQILADSMDWKPATIKTLLGRLVKKEVIWTEQEGKKFIYHPAVSEMETVRSATENLFSHICAKRIGETIADLVEEATLTQEDINEILKQLEQKQPVETIECNCIPGQCECKQHQ	2	TTGAAAATAGAGAGCAAAAATAATTGACAGTTTTTGTTTACAAGTGTAATCTGTATTCATAAGTTATTGATTACATTTGTAAACGAAAGGTGTGAAATAA	>	CP006030.1 TTGAAAATAGAGAGCAAAAATAATTGACAGTTTTTGTTTACAAGTGTAATCTGTATTCATAAGTTATTGATTACATTTGTAAACGAAAGGTGTGAAATAA	>CP006030.1 TTGAAAATAGAGAGCAAAAATAATTGACAGTTTTTGTTTACAAGTGTAATCTGTATTCATAAGTTATTGATTACATTTGTAAACGAAAGGTGTGAAATAA
266	CopY/TcrY family copper transport repressor [Lactobacillus crustorum]	2e-24	0.35	WP_057868120.1	CP017996.1	MDTVLRKEQKKVEISSAEWQIMRIIWTLGRVTSSEIISLMQKKQNWSDSTIKTLITRLTKKEFLSRVKENGRYIYSATVPEQTTMNQYAKSLFSNFCAHKSGSVLNELIDSMEISQNDIETLQKTLNEKAKTAPKKVHCDCLPDGYSEMC	1	CATCAAAAAAATTATTGTATTGAAGTCTATGCTGGAGAAGCTGATGTCAAAATAGCAGAATAATGTTATATAATATTGTCATCAGGAGAGGAAGTTTTTA	>	CP017996.1 CATCAAAAAAATTATTGTATTGAAGTCTATGCTGGAGAAGCTGATGTCAAAATAGCAGAATAATGTTATATAATATTGTCATCAGGAGAGGAAGTTTTTA	>CP017996.1 CATCAAAAAAATTATTGTATTGAAGTCTATGCTGGAGAAGCTGATGTCAAAATAGCAGAATAATGTTATATAATATTGTCATCAGGAGAGGAAGTTTTTA
267	CopY/TcrY family copper transport repressor [Lactobacillus curieae]	2e-25	0.35	WP_035165965.1	CP018906.1	MNTTATEMSTAEWSIMRIVWTLGEATSNQVINAIQLEKDWTESTIKTLLRRLVEKTALSTSKEGRKFIYHPTIAEGDAMKATASDMFNNICDMRKGSVIADLVQTSPLSKADIENLQQLLAEKSKTAPDMVECNCMPGMDHGADCCKID	1	GTGGTTGCCTTTTATTTTGGATTTTACGTTGACAACTGTAAACGTAGGGTGTAAATTAGAATCAAGGTTTACAGATGTAAACGAAACGGAGAGATTAAAT	>	CP018906.1 GTGGTTGCCTTTTATTTTGGATTTTACGTTGACAACTGTAAACGTAGGGTGTAAATTAGAATCAAGGTTTACAGATGTAAACGAAACGGAGAGATTAAAT	>CP018906.1 GTGGTTGCCTTTTATTTTGGATTTTACGTTGACAACTGTAAACGTAGGGTGTAAATTAGAATCAAGGTTTACAGATGTAAACGAAACGGAGAGATTAAAT
272	CopY/TcrY family copper transport repressor [Lactobacillus jensenii]	2e-23	0.35	WP_006587432.1	CP018809.1	MVDKILKMNISDAEWEVMRIIWTLDEVKSSEIIDQLSEKMSWTESTIKTLIRRLVDKGLVKIKKEGRAYIYSATVSENEMMYQVTKDMFSHMCDMHKGSLLIRLIKEIPLSKSAIKEIQRELNIMEQSAPDTIPCDCLHSKRNHQC	1	AATTTTAGCTAGCCAAGTTTAATTACTTGGCTTTTTTATTGACAAAAAGTAAGTATCGACTTAATATATGTTTACAAATGTAAACAATGGAGGTGAAGAT	>	CP018809.1 AATTTTAGCTAGCCAAGTTTAATTACTTGGCTTTTTTATTGACAAAAAGTAAGTATCGACTTAATATATGTTTACAAATGTAAACAATGGAGGTGAAGAT	>CP018809.1 AATTTTAGCTAGCCAAGTTTAATTACTTGGCTTTTTTATTGACAAAAAGTAAGTATCGACTTAATATATGTTTACAAATGTAAACAATGGAGGTGAAGAT
277	CopY/TcrY family copper transport repressor [Lactobacillus pentosiphilus]	3e-23	0.35	WP_091898587.1	CP017761.1	MSTIAVDLHITDAEWEVMRVVWANTQVTSKEVISTLGEKMDWKQATTKTLLGRLVEKGVLNTEQEGRKYIYSANIEEKEAVRSFTNDIFDRICRKNVGNVIESIIKDHTLSFDDIQRLEEILEMKKAFAVEEVDCQCAEGQCDCHLHHHGE	2	CAAATTATTCATTTACATAAACTCTTGACAATAATCGTTTACTAGTGTAAACTCTATTTAACATTAATGTTTACGCACGAAAACGAAAGAGGGAGAGAAT	>	CP017761.1 CAAATTATTCATTTACATAAACTCTTGACAATAATCGTTTACTAGTGTAAACTCTATTTAACATTAATGTTTACGCACGAAAACGAAAGAGGGAGAGAAT	>CP017761.1 CAAATTATTCATTTACATAAACTCTTGACAATAATCGTTTACTAGTGTAAACTCTATTTAACATTAATGTTTACGCACGAAAACGAAAGAGGGAGAGAAT
285	CopY/TcrY family copper transport repressor [Leuconostoc citreum]	9e-26	0.35	WP_048801825.1	DQ489739.1	MSTIVVNPHITDAEWEVMRVVWANGRVTSKEIISILKEKMDWKQATIKTLLGRLVEKGVLNTEREGRKFIYTTNIEEKEAVGNYTDDIFNRICRKNVGNVVGSIIEDHVLSFDDIQRLEEILEMKKTFAVEEVDCQCAEGQCECHLHHHGE	2	ATTTAAAAAAGACTTGACAAGAATGGTTTACAATAGTAAACTTATCTCAAACATTTACGTTTACTCATGTAGACAATAAGGAGGGAAGGAGGAAAAGAGA	>	DQ489739.1 ATTTAAAAAAGACTTGACAAGAATGGTTTACAATAGTAAACTTATCTCAAACATTTACGTTTACTCATGTAGACAATAAGGAGGGAAGGAGGAAAAGAGA	>DQ489739.1 ATTTAAAAAAGACTTGACAAGAATGGTTTACAATAGTAAACTTATCTCAAACATTTACGTTTACTCATGTAGACAATAAGGAGGGAAGGAGGAAAAGAGA
286	CopY/TcrY family copper transport repressor [Leuconostoc lactis]	7e-26	0.35	WP_029510500.1	CP016598.1	MSTIVVNPHITDAEWEVMRVVWANGRVTSKEIISILKEKMDWKQATIKTLLGRLVEKGVLNTEREGRKFIYTTNIEEKEAVGNYTDDIFNRICRKNVGNVVGSIIEDHVLSFDDIQRLEEILEMKKAFAVEEVDCQCAEGQCECHLHHHGE	2	ATTTAAAAAAGACTTGACAAGAATGGTTTACAATAGTAAACTTATCTCAAACATTTACGTTTACTCATGTAGACAATAAGGAGGGAAGGAGGAAAAGAAA	>	CP016598.1 ATTTAAAAAAGACTTGACAAGAATGGTTTACAATAGTAAACTTATCTCAAACATTTACGTTTACTCATGTAGACAATAAGGAGGGAAGGAGGAAAAGAAA	>CP016598.1 ATTTAAAAAAGACTTGACAAGAATGGTTTACAATAGTAAACTTATCTCAAACATTTACGTTTACTCATGTAGACAATAAGGAGGGAAGGAGGAAAAGAAA
290	CopY/TcrY family copper transport repressor [Macrococcus caseolyticus]	3e-24	0.35	WP_099482772.1	CP017156.1	MTKAIDSNITDSEWEVMRVVWAQKKTTSKDIRDIIENKKNWKPATTKTLIGRLVDKGVLNTEKDGNKYIYSTNLKESDFLKSTLEQTFNNICSKDVGKIIADLISKSTLSFRDIEELEEVLEMKKKNAVDEVQCNCVPGQCNC	2	CCGACAAATCCTTACTTAAGGATAGTCGGTATTTTAATTCTTTACTGTATGAAATATGAAAGACATCTTAAAAATACTTGAAAAAATTAGAGGTGAAAAT	>	CP017156.1 CCGACAAATCCTTACTTAAGGATAGTCGGTATTTTAATTCTTTACTGTATGAAATATGAAAGACATCTTAAAAATACTTGAAAAAATTAGAGGTGAAAAT	>CP017156.1 CCGACAAATCCTTACTTAAGGATAGTCGGTATTTTAATTCTTTACTGTATGAAATATGAAAGACATCTTAAAAATACTTGAAAAAATTAGAGGTGAAAAT
291	CopY/TcrY family copper transport repressor [Macrococcus goetzii]	9e-24	0.35	WP_099579504.1	CP017156.1	MTKAIDSNITDSEWEVMRVVWAQKKTTSKDIRDIIENKKNWKPATTKTLIGRLVDKGVLNTEKDGNKYIYSTNLKESDFLKSTLEQTFNNICSKDVGKIIADLISKSTLSFRDIEELEEVLEMKKKNAVDEVQCNCVPGQCNC	2	CCGACAAATCCTTACTTAAGGATAGTCGGTATTTTAATTCTTTACTGTATGAAATATGAAAGACATCTTAAAAATACTTGAAAAAATTAGAGGTGAAAAT	>	CP017156.1 CCGACAAATCCTTACTTAAGGATAGTCGGTATTTTAATTCTTTACTGTATGAAATATGAAAGACATCTTAAAAATACTTGAAAAAATTAGAGGTGAAAAT	>CP017156.1 CCGACAAATCCTTACTTAAGGATAGTCGGTATTTTAATTCTTTACTGTATGAAATATGAAAGACATCTTAAAAATACTTGAAAAAATTAGAGGTGAAAAT
292	CopY/TcrY family copper transport repressor [Marinilactibacillus sp. 15R]	2e-25	0.35	WP_072695711.1	CP017761.1	MSTIAVDLHITDAEWEVMRVVWANTQVTSKEVISTLGEKMDWKQATTKTLLGRLVEKGVLNTEQEGRKYIYSANIEEKEAVRSFTNDIFDRICRKNVGNVIESIIKDHTLSFDDIQRLEEILEMKKAFAVEEVDCQCAEGQCDCHLHHHGE	2	CAAATTATTCATTTACATAAACTCTTGACAATAATCGTTTACTAGTGTAAACTCTATTTAACATTAATGTTTACGCACGAAAACGAAAGAGGGAGAGAAT	>	CP017761.1 CAAATTATTCATTTACATAAACTCTTGACAATAATCGTTTACTAGTGTAAACTCTATTTAACATTAATGTTTACGCACGAAAACGAAAGAGGGAGAGAAT	>CP017761.1 CAAATTATTCATTTACATAAACTCTTGACAATAATCGTTTACTAGTGTAAACTCTATTTAACATTAATGTTTACGCACGAAAACGAAAGAGGGAGAGAAT
300	copper transport repressor, CopY/TcrY family [Enterococcus casseliflavus 14-MB-W-14]	5e-23	0.34	EPH65728.1	ATIC01000008.1	MKGSGQMQSVVEPIKISDSEWEVMRVIWTLGQSDAKEITALLSENKNWKAATVKTLLGRLVKKGVLKTESQGKKFVYSPLVSEEATVRSAAENLFSHICAKKVGQTLAEMIQEAALTAEDLAMLQAAVDQKVPVAAISCNCIPGQCQCKTHATK	2	ATGAAATAGAAAAAAGCATTGTCAAAACGCAGAAAGTTTGGCGATGCTTTTTTTTGACAAAATCCGATTACAGATGTAAACTTAAAAATGTGAATCACTT	>	ATIC01000008.1 ATGAAATAGAAAAAAGCATTGTCAAAACGCAGAAAGTTTGGCGATGCTTTTTTTTGACAAAATCCGATTACAGATGTAAACTTAAAAATGTGAATCACTT	>ATIC01000008.1 ATGAAATAGAAAAAAGCATTGTCAAAACGCAGAAAGTTTGGCGATGCTTTTTTTTGACAAAATCCGATTACAGATGTAAACTTAAAAATGTGAATCACTT
302	CopY/TcrY family copper transport repressor [Carnobacterium sp. CP1]	3e-23	0.34	WP_058919817.1	CP010796.1	MTTKVKTTITEAEWEVMRVAWTAETVTSKEIVAVLKDKMNWKPATIKTLIGRLVEKGLLATEPVGNKFIYTPTVSEEDSVKNVTLDVFSQMCNKKVGTTLANLLAEATLSHEDVRLLEEVLAQKKKEAVDEVACNCAPGQCNC	2	TTTATTAGTTAAAAACAAAAGGGTTGACAGTTAACGATTACAGATGTAAACTAAGTATAGAATTAAACGACTACGGATGTAAACGAAAAGAGGGTCTTAA	>	CP010796.1 TTTATTAGTTAAAAACAAAAGGGTTGACAGTTAACGATTACAGATGTAAACTAAGTATAGAATTAAACGACTACGGATGTAAACGAAAAGAGGGTCTTAA	>CP010796.1 TTTATTAGTTAAAAACAAAAGGGTTGACAGTTAACGATTACAGATGTAAACTAAGTATAGAATTAAACGACTACGGATGTAAACGAAAAGAGGGTCTTAA
305	CopY/TcrY family copper transport repressor [Enterococcus hirae]	1e-23	0.34	WP_081125373.1	CP023011.2	MEEKRVLIKISDSEWEVMRVIWTLGQANAQQITQILADSMDWKVATVKTLLGRLVKKEALWTEQEGKKFIYHPAVSEMETVRSATENLFSHICAKRVGATIADLVEEATLTQEDIQQIMKQLNKKEPVETIECNCIPGQCECKKQ	2	TTGAAAAAAAATAAGCCCATTGGTTGACAATTTACGATTACAGTTGTAATCTATTATTGAAGTTAAGTTTACAAATGTAATCGATGGAGGTGGAAAACCA	>	CP023011.2 TTGAAAAAAAATAAGCCCATTGGTTGACAATTTACGATTACAGTTGTAATCTATTATTGAAGTTAAGTTTACAAATGTAATCGATGGAGGTGGAAAACCA	>CP023011.2 TTGAAAAAAAATAAGCCCATTGGTTGACAATTTACGATTACAGTTGTAATCTATTATTGAAGTTAAGTTTACAAATGTAATCGATGGAGGTGGAAAACCA
307	CopY/TcrY family copper transport repressor [Enterococcus mundtii]	7e-26	0.34	WP_071867485.1	CP018061.1	MEEVKKPIKISDSEWEIMRVIWTLGDTTAQEITQILSESMGWKAATVKTLLGRLVKKEAIWTEQEGKKFIYHPAVSETDTVQSAAENLFSHICAKKIGETIADLVSEATLTQSDIDQIMAELKKKEPVTNIQCNCIPGQCHCHQNN	2	GCAATGGCGAAGTAAAAGTAGTTGACACGTTTCGTTTACAAGTGTAATCTGTATTTAGAAATTAAGTTTACGTTTGTAAACGAAAAGGAGAGTGATACAT	>	CP018061.1 GCAATGGCGAAGTAAAAGTAGTTGACACGTTTCGTTTACAAGTGTAATCTGTATTTAGAAATTAAGTTTACGTTTGTAAACGAAAAGGAGAGTGATACAT	>CP018061.1 GCAATGGCGAAGTAAAAGTAGTTGACACGTTTCGTTTACAAGTGTAATCTGTATTTAGAAATTAAGTTTACGTTTGTAAACGAAAAGGAGAGTGATACAT
315	CopY/TcrY family copper transport repressor [Lactobacillus paralimentarius]	5e-23	0.34	WP_056955066.1	CP018867.1	MDTVAPKKEQRKVEISSAEWQIMRIVWTLKHVTSTEIINLMQQKQTWSDSTIKTLITRLTKKKFLSRKKDKGHYIYSATVSEQETMDEYANSLFSNFCAHKTGSVLNELIDTLDISKDDIKLLQKALDNKLKNAPVRVNCDCLPDGCDHMC	1	AACTATTAGATTATATCGTAGAAAAATAGTTGGGTTAGGAATAAGTCCAAATTGAAAATAATCTGTTATATAATTGAATTATCAAGAGAGGAAGATTTTG	>	CP018867.1 AACTATTAGATTATATCGTAGAAAAATAGTTGGGTTAGGAATAAGTCCAAATTGAAAATAATCTGTTATATAATTGAATTATCAAGAGAGGAAGATTTTG	>CP018867.1 AACTATTAGATTATATCGTAGAAAAATAGTTGGGTTAGGAATAAGTCCAAATTGAAAATAATCTGTTATATAATTGAATTATCAAGAGAGGAAGATTTTG
317	CopY/TcrY family copper transport repressor [Lactobacillus sp. CBA3605]	1e-24	0.34	WP_105451811.1	CP027190.1	MEAQTKIEISDAEWEVMRVTWTLGHVTSSQMAEIMAEKMGWKPATVKTLLGRLIKKGALRAEKNGRAFTYYPTVAEQPSMDEAVETLFGHLCQMRVGQTLTDLVGKLTLSQADITKLQAELARKAATAPVTVDCDCLPGDEATC	1	ATAGTCATATACGCTAGTGTAAAGGAAAAGAAAGTTGCTTTTTATTGTTTACGAATGTAAACTATAGTGGATTATTAAATGTAGAAGGGTGGTTAATCAA	>	CP027190.1 ATAGTCATATACGCTAGTGTAAAGGAAAAGAAAGTTGCTTTTTATTGTTTACGAATGTAAACTATAGTGGATTATTAAATGTAGAAGGGTGGTTAATCAA	>CP027190.1 ATAGTCATATACGCTAGTGTAAAGGAAAAGAAAGTTGCTTTTTATTGTTTACGAATGTAAACTATAGTGGATTATTAAATGTAGAAGGGTGGTTAATCAA
318	CopY/TcrY family copper transport repressor [Lactobacillus sp. CBA3606]	1e-24	0.34	WP_105449324.1	CP027194.1	MEAQTKIEISDAEWEVMRVAWTLGHVTSSQMAEIMAEKMGWKPATVKTLLGRLIKKGALRAEKNGRAFTYYPTVAEQPSMDEAVETLFGHLCQMRVGQTLTDLVGKLTLSQADITKLQAELARKAATAPVTVDCDCLPGDEATC	1	AGTGGTGGTTGCGCTATCATTAGAGAGAAGAAAGTTGCTTTTTATCGTTTACGATTGTAAACTATAAAAAGTAGACAATACGGAAGGGTGGTTTCTAAAA	>	CP027194.1 AGTGGTGGTTGCGCTATCATTAGAGAGAAGAAAGTTGCTTTTTATCGTTTACGATTGTAAACTATAAAAAGTAGACAATACGGAAGGGTGGTTTCTAAAA	>CP027194.1 AGTGGTGGTTGCGCTATCATTAGAGAGAAGAAAGTTGCTTTTTATCGTTTACGATTGTAAACTATAAAAAGTAGACAATACGGAAGGGTGGTTTCTAAAA
324	CopY/TcrY family copper transport repressor [Bhargavaea cecembensis]	1e-26	0.33	WP_040225620.1	JF915701.1	MSVKTDFNVTDSEWEVMRVVWAHGQASSKEIIDVLGQKMDWKPATTKTFLGRLVNKGMLSTETEGRRYLYSAMVGESEFVRHALDEFFSHVCNREVGRTIEDVLSKATLSHRDIDVLQAILDEKKETAVEEVPCNCIPGQCHCSLHGNDGCGC	3	CCCTGCTCTTCATTCCTTGCAGTCCAGACTCTTGACAATTAACGTTTACAAACGTAAACTAAAAGCACAAGAGATAAAACTGAGCAAAAGAGGTGTCGAT	>	JF915701.1 CCCTGCTCTTCATTCCTTGCAGTCCAGACTCTTGACAATTAACGTTTACAAACGTAAACTAAAAGCACAAGAGATAAAACTGAGCAAAAGAGGTGTCGAT	>JF915701.1 CCCTGCTCTTCATTCCTTGCAGTCCAGACTCTTGACAATTAACGTTTACAAACGTAAACTAAAAGCACAAGAGATAAAACTGAGCAAAAGAGGTGTCGAT
327	CopY/TcrY family copper transport repressor [Carnobacterium sp. 17-4]	1e-23	0.32	WP_013711515.1	CP002563.1	MTNKIQPTISDAEWEIMRVVWTNHTVTSKEITEIVKEKMNWKQATIKTLIGRLVEKGILKTEAIGNKYLYSPIISEEESFKSKTTNFFDQICNRKVGTTIAELIREATLSHADVQMLEELVQQKKEEAVDSVPCDCIPGQCDCQHSHS	2	CATATAATTTTAATTCTAGTAGTTGACAATAAACGATTACAGTTGTAAACTAAGTGTATGGGAATGATTACAAGTGTAGTCGAAGAGGAGGAAACCCGAT	>	CP002563.1 CATATAATTTTAATTCTAGTAGTTGACAATAAACGATTACAGTTGTAAACTAAGTGTATGGGAATGATTACAAGTGTAGTCGAAGAGGAGGAAACCCGAT	>CP002563.1 CATATAATTTTAATTCTAGTAGTTGACAATAAACGATTACAGTTGTAAACTAAGTGTATGGGAATGATTACAAGTGTAGTCGAAGAGGAGGAAACCCGAT
329	CopY/TcrY family copper transport repressor [Enterococcus raffinosus]	3e-24	0.32	OJG84878.1	JXLA01000022.1	MTVTPIKISDSEWEVMRVIWTQGSTTAQEIIAILGQTMEWKPATIKTLLGRLVKKEAVRTEQSGKKYIYYPAISEGETVKSATENLFSHICAKRIGETIAELVAEAELTDADVALIKEQLVNKKTVEKIECNCIPGQCECNHHK	2	ATTGAAAAAAAGCTGTCTTATTGGTTGACGGCGAACGATTACAATTGTAAACTAAAAGTGTGGATTACAAATGTAAACGAAAGGAGTGATACTTATGACT	>	JXLA01000022.1 ATTGAAAAAAAGCTGTCTTATTGGTTGACGGCGAACGATTACAATTGTAAACTAAAAGTGTGGATTACAAATGTAAACGAAAGGAGTGATACTTATGACT	>JXLA01000022.1 ATTGAAAAAAAGCTGTCTTATTGGTTGACGGCGAACGATTACAATTGTAAACTAAAAGTGTGGATTACAAATGTAAACGAAAGGAGTGATACTTATGACT
332	transcriptional repressor CopY [Enterococcus malodoratus]	5e-23	0.32	OJG60630.1	JXKU01000027.1	MKKMSMTITPIKISDSEWEVMRVIWTQESTTAQEIINILGQTMDWKPATIKTLLGRLVKKEAVRTEQSGKKYIYYPAISEGETVKSATENLFSHICAKRIGETIAELVAEAALTDADVELIKEQLVNKKTVETIECNCIPGQCECNHHK	2	CCTTTTAAAAGAAATAGACAATTTATTGACCATATTGGTTGACGAATGATGATTACAACTGTAAACTTAAAAATGTAGATTACAAATGTAAACGAAAGAG	>	JXKU01000027.1 CCTTTTAAAAGAAATAGACAATTTATTGACCATATTGGTTGACGAATGATGATTACAACTGTAAACTTAAAAATGTAGATTACAAATGTAAACGAAAGAG	>JXKU01000027.1 CCTTTTAAAAGAAATAGACAATTTATTGACCATATTGGTTGACGAATGATGATTACAACTGTAAACTTAAAAATGTAGATTACAAATGTAAACGAAAGAG
334	CopY/TcrY family copper transport repressor [Enterococcus gilvus]	5e-23	0.31	OJG40919.1	JXKO01000019.1	MTITPVKISDSEWEIMRVIWTQESTTAQEIIDILGQTMAWKPATIKTLLGRLVKKEAVRTEQSGKKYIYYPAISEGETVKSATENLFSHICAKRIGETIAELVAEAELTEADVEKIKEQLVKKKTVDTIACNCIPGQCECNHHKD	2	CGTACAAAAAAATTATCGTATCAGTTGACGAATGACGATTACAAATGTAAACTAAAAGATGTAGATTACAATTGTAAACGAAAGAGGTGAGTGTATGGCT	>	JXKO01000019.1 CGTACAAAAAAATTATCGTATCAGTTGACGAATGACGATTACAAATGTAAACTAAAAGATGTAGATTACAATTGTAAACGAAAGAGGTGAGTGTATGGCT	>JXKO01000019.1 CGTACAAAAAAATTATCGTATCAGTTGACGAATGACGATTACAAATGTAAACTAAAAGATGTAGATTACAATTGTAAACGAAAGAGGTGAGTGTATGGCT

### Sheet: Unique DNA code Table S4
Table Number	Strain	e value	% Homology	protein ID	DNA ID	protein seq	CxC motifs	-100 DNA			FASTA notation
1	CopY/TcrY family copper transport repressor [Streptococcus mitis]	3e-85	0.96	WP_049522083.1	FN568063.1	MQISDAEWQVMKIIWMQGEQTSTDLIRVLAERFDWSKSTIQTLLARLVEKECLTRKKEGKFFVYSALLTLDQSRDLLVQDIKDKVCSRRIKNLLADLIAECDFTQADLEDLEAVISEKKSSAVTKVKCNCM	1	TAAAAAAAGAGAAAAATTTGAATTTCATAGTTGACAAATGTAGATTTTCGGAGTATACTAATAACTGTAATTGACAAATGTAGATTTAGGAGGTGTGATG	>	FN568063.1 TAAAAAAAGAGAAAAATTTGAATTTCATAGTTGACAAATGTAGATTTTCGGAGTATACTAATAACTGTAATTGACAAATGTAGATTTAGGAGGTGTGATG	>FN568063.1 TAAAAAAAGAGAAAAATTTGAATTTCATAGTTGACAAATGTAGATTTTCGGAGTATACTAATAACTGTAATTGACAAATGTAGATTTAGGAGGTGTGATG
3	CopY/TcrY family copper transport repressor [Streptococcus sp. M143]	2e-84	0.95	WP_001167214.1	AP018391.1	MQISDAEWQVMKIIWMQGEQTSTDLIRVLAERFDWSKSTIQTLLSRLVEKECLTRKKEGKSFVYSALLTLDQSRDLLVQDIKDKVCSRRIKNLLADLIAECDFTQADLEDLEAVISEKKSSAVTEVKCNCM	1	TATTTTTCGAAGAAAATATTATTTCTATAATTGACAAATGTAGATTTTGGGAGTATACTGTTGAGTGTAATTGACAAATGTAGATTTTGGAGGTATGGTA	>	AP018391.1 TATTTTTCGAAGAAAATATTATTTCTATAATTGACAAATGTAGATTTTGGGAGTATACTGTTGAGTGTAATTGACAAATGTAGATTTTGGAGGTATGGTA	>AP018391.1 TATTTTTCGAAGAAAATATTATTTCTATAATTGACAAATGTAGATTTTGGGAGTATACTGTTGAGTGTAATTGACAAATGTAGATTTTGGAGGTATGGTA
7	CopY/TcrY family copper transport repressor [Streptococcus oralis]	1e-83	0.94	WP_084877892.1	CP023507.1	MQISDAEWQVMKIIWMQGEQTSTDLIRVLAERFDWSKSTIQTLLARLVEKECLTRKKEGKFFVYSALLTLDQSRDLLVQDIKDKVCSRRIKNLLADLIAECDFTQADLEDLEAVISEKKSSAVTEVKCNCM	1	TATATTTCGAAAAAATAATAAAAATTATAGTTGACAAATGTAGATTTCCGGAGTATACTAATAACTGTAATCGACAAATGTAGATTTAGGAGGTGTGATT	>	CP023507.1 TATATTTCGAAAAAATAATAAAAATTATAGTTGACAAATGTAGATTTCCGGAGTATACTAATAACTGTAATCGACAAATGTAGATTTAGGAGGTGTGATT	>CP023507.1 TATATTTCGAAAAAATAATAAAAATTATAGTTGACAAATGTAGATTTCCGGAGTATACTAATAACTGTAATCGACAAATGTAGATTTAGGAGGTGTGATT
12	copper transport repressor, CopY/TcrY family [Streptococcus pseudopneumoniae SK674]	1e-82	0.92	EID69678.1	AJKE01000100.1	MMQISDAEWQVMKIIWMQGEQTSTDLIRVLAERFEWSKSTIQTLLARLVEKECLTRKKEGKSFVYSALLTLDQSRDLLVQDIKDKVCSRRIKNLLADLITECDFTQADLEDLEAVISEKKSNAMTEVKCNCM	1	TCCTATTTTTCAAATAAAATATTGATTTCATAATTGACAAATGTAGACTTTAGGAGTATACTAAGAAACATAATTGACAAATGTAGATTTTGGAGGTGTG	>	AJKE01000100.1 TCCTATTTTTCAAATAAAATATTGATTTCATAATTGACAAATGTAGACTTTAGGAGTATACTAAGAAACATAATTGACAAATGTAGATTTTGGAGGTGTG	>AJKE01000100.1 TCCTATTTTTCAAATAAAATATTGATTTCATAATTGACAAATGTAGACTTTAGGAGTATACTAAGAAACATAATTGACAAATGTAGATTTTGGAGGTGTG
14	CopY/TcrY family copper transport repressor [Streptococcus sp. HMSC062H02]	4e-81	0.92	WP_070656970.1	CP014326.1	MQISDAEWQVMKIIWMQGEQTSTDLIRVLAERFDWSKSTIQTLLARLVEKECLTRKKEGKSFVYSALLTLDQSRDLLVQDIKDKVCSRRIKNLLADLIMECDFTLADLADLEAAISKKKSSAVTEVRCNCM	1	TATTTTTTAAAGAAAAGATTAATTTTATAGTTGACAAATGTAGATTTTAAGAGTATACTGATAATTGTAATTGACAAATGTAGATTTTGGAGGTGTGATT	>	CP014326.1 TATTTTTTAAAGAAAAGATTAATTTTATAGTTGACAAATGTAGATTTTAAGAGTATACTGATAATTGTAATTGACAAATGTAGATTTTGGAGGTGTGATT	>CP014326.1 TATTTTTTAAAGAAAAGATTAATTTTATAGTTGACAAATGTAGATTTTAAGAGTATACTGATAATTGTAATTGACAAATGTAGATTTTGGAGGTGTGATT
17	CopY/TcrY family copper transport repressor [Streptococcus sp. oral taxon 058]	2e-80	0.92	WP_001167187.1	FR720602.1	MQISDAEWQVMKIIWMQGEQTSSDLIRVLAERFDWSKSTIQTLLARLVEKECLTRKKEGKSFIYSALLTLDQSRDLLVQDIKDKVCSRRIKNLLADLIVECDFTQADLEGLEEVISKKKSSAVTEVRCNCM	1	CTATTTTTCGAAAAATAATAAAAATTATAGTTGACAAATGTAGATTTTCGGAGTATACTAATAACTGTAATCGACAAATGTAGATTTAGGAGGTGTGATT	>	FR720602.1 CTATTTTTCGAAAAATAATAAAAATTATAGTTGACAAATGTAGATTTTCGGAGTATACTAATAACTGTAATCGACAAATGTAGATTTAGGAGGTGTGATT	>FR720602.1 CTATTTTTCGAAAAATAATAAAAATTATAGTTGACAAATGTAGATTTTCGGAGTATACTAATAACTGTAATCGACAAATGTAGATTTAGGAGGTGTGATT
20	CopY/TcrY family copper transport repressor [Streptococcus sp. oral taxon 064]	9e-80	0.9	WP_065371680.1	CP016207.1	MQISDAEWQVMKIIWMQGEQTSTDLIRVLAERFDWSKSTVQTLLARLVEKECLTRKKEGKSFVYSALLTLDQSRDLLVRDIKDKVCSRRMKQLVADLIAECDFTQADLADLEAVISEKKASAVAEVKCNCM	1	TACTTTTTTAAGAAATATGTAATTTTATAATTGACAAATGTAGATTTTGGAGGTATACTGATAATTGTAATTGACAAATGTAGATTTTGGAGGTGTGCTG	>	CP016207.1 TACTTTTTTAAGAAATATGTAATTTTATAATTGACAAATGTAGATTTTGGAGGTATACTGATAATTGTAATTGACAAATGTAGATTTTGGAGGTGTGCTG	>CP016207.1 TACTTTTTTAAGAAATATGTAATTTTATAATTGACAAATGTAGATTTTGGAGGTATACTGATAATTGTAATTGACAAATGTAGATTTTGGAGGTGTGCTG
23	CopY/TcrY family copper transport repressor [Streptococcus sp. NPS 308]	4e-79	0.89	WP_096407871.1	AP017652.1	MQISDAEWQVMKIIWMQGEQTSSDLIRVLAERFDWSKSTIQTLLARLVEKECLTRKKEGKSFVYSALFNLDQSRDLLVQDIKDKVCSRRIKNLLADLIVECDFTLADLADLEAVISEKKARAVAEVKCNCM	1	TATTTTTCGAAAAAATAATAAAAATTATAGTTGACAAATGTAGATTTTCGGAATATACTAATAACTGTAATCGACAAATGTAGATTTAGGAGGTGTGATT	>	AP017652.1 TATTTTTCGAAAAAATAATAAAAATTATAGTTGACAAATGTAGATTTTCGGAATATACTAATAACTGTAATCGACAAATGTAGATTTAGGAGGTGTGATT	>AP017652.1 TATTTTTCGAAAAAATAATAAAAATTATAGTTGACAAATGTAGATTTTCGGAATATACTAATAACTGTAATCGACAAATGTAGATTTAGGAGGTGTGATT
25	CopAB ATPases metal-fist type repressor [Mycobacteroides abscessus subsp. abscessus]	8e-71	0.82	SIA49978.1	FSGV01000015.1	MQISDAEWQVMKIIWMQGEQTSTDLIKVLEKRFSWSKSTIQTLLARLVEKECLTREKQGKSFVYSALLTLDDSRGLMVQDIKDKLCSRRMKLLLADLIEECDFTLADLEGLEEVISKKKASAVTEVKCNCM	1	GGGAAATTTTAAAATTTTTAGGAAATTTAGTTGACAAATGTAGATTTTGAGAGTATACTGATAATTGTAATTGACAAATGTAGATTTTGGAGGTGTGCTG	>	FSGV01000015.1 GGGAAATTTTAAAATTTTTAGGAAATTTAGTTGACAAATGTAGATTTTGAGAGTATACTGATAATTGTAATTGACAAATGTAGATTTTGGAGGTGTGCTG	>FSGV01000015.1 GGGAAATTTTAAAATTTTTAGGAAATTTAGTTGACAAATGTAGATTTTGAGAGTATACTGATAATTGTAATTGACAAATGTAGATTTTGGAGGTGTGCTG
26	CopY/TcrY family copper transport repressor [Streptococcus infantis]	2e-70	0.82	WP_006155565.1	CP014264.1	MQISDAEWQVMKIIWMQGEQTSTDLIKVLEKRFSWSKSTIQTLLARLVEKECLTREKQGKSFVYSALLTLDDSRGLMVQDIKDKLCSRRIKLLLADLIEECDFTLADLEGLEEVISKKKASAVTEVRCNCM	1	GCGATAAATTTTAAAAATGTGATGTTATGATTGACAAATGTAGATTATAGGTGTATAGTAATAATTGTAATTTACAAATGTAGATTTAGGAGGAATAACA	>	CP014264.1 GCGATAAATTTTAAAAATGTGATGTTATGATTGACAAATGTAGATTATAGGTGTATAGTAATAATTGTAATTTACAAATGTAGATTTAGGAGGAATAACA	>CP014264.1 GCGATAAATTTTAAAAATGTGATGTTATGATTGACAAATGTAGATTATAGGTGTATAGTAATAATTGTAATTTACAAATGTAGATTTAGGAGGAATAACA
34	CopY/TcrY family copper transport repressor [Streptococcus sanguinis]	1e-57	0.69	WP_002903780.1	CP020438.2	MQISNAEWRIMKIIWMEGKQTSTDLIAVLSERFDWSKSTIKTLLTRLVEKGCLTREKSGKAFVYSALLTQDQSLDLVVEEVKDKVCSKRIVQVLENLIQASDFTLADLNQLQQVLEEKKAEAVETVPCNCM	1	GAAGATTTGTTTTTTTTAAAACTTTTGGTTGACAAATGTAAATCTTAGGAGTAGAATAACATCGTAAGGTTTACAAATGTAGATTTAGAAAGGAGAGGTC	>	CP020438.2 GAAGATTTGTTTTTTTTAAAACTTTTGGTTGACAAATGTAAATCTTAGGAGTAGAATAACATCGTAAGGTTTACAAATGTAGATTTAGAAAGGAGAGGTC	>CP020438.2 GAAGATTTGTTTTTTTTAAAACTTTTGGTTGACAAATGTAAATCTTAGGAGTAGAATAACATCGTAAGGTTTACAAATGTAGATTTAGAAAGGAGAGGTC
36	Negative transcriptional regulator-copper transport operon [Streptococcus sp. HSISM1]	2e-57	0.68	EQC76318.1	ASKI01000070.1	MQISNAEWRIMKIIWMEGKQTSTDLIAVLSERFDWSKSTIKTLLTRLVEKGCLTREKSGKAFVYSALLKQDQSLDLVVEDVKDKVCSKRIVQVLENLIQESDFTLTDLNQLQQVLEEKKTEAVETVPCNCM	1	GGAAGATTTGTTTTTTTAAAACTTTTGGTCGACAAATGTAAATCTTAGGTGTAAAATAGCATCATAAGATTTACAAATGTAGATTTAGAAAGGAGAAGCC	>	ASKI01000070.1 GGAAGATTTGTTTTTTTAAAACTTTTGGTCGACAAATGTAAATCTTAGGTGTAAAATAGCATCATAAGATTTACAAATGTAGATTTAGAAAGGAGAAGCC	>ASKI01000070.1 GGAAGATTTGTTTTTTTAAAACTTTTGGTCGACAAATGTAAATCTTAGGTGTAAAATAGCATCATAAGATTTACAAATGTAGATTTAGAAAGGAGAAGCC
37	CopY/TcrY family copper transport repressor [Streptococcus salivarius]	1e-56	0.67	WP_080612005.1	CP020451.2	MQISNAEWRIMKIIWMEGKQTSTDLIAVLSERFDWSKSTIKTLLLRLVEKGCLTREKSGKAFVYSALLTQDQSLDLVVEEVKDKVCSKRIVQVLENLIQESDFTLVDLNQLQQVLEEKKAEAVETVPCNCM	1	AAGATTTGTTTTTTTTTAAAACTTTTGGTTGACAAATGTAAACCTTAGGAGTAGAATAACATTGTAAGGTTTACAAATGTAGATTTAGAAAGGAGCAACC	>	CP020451.2 AAGATTTGTTTTTTTTTAAAACTTTTGGTTGACAAATGTAAACCTTAGGAGTAGAATAACATTGTAAGGTTTACAAATGTAGATTTAGAAAGGAGCAACC	>CP020451.2 AAGATTTGTTTTTTTTTAAAACTTTTGGTTGACAAATGTAAACCTTAGGAGTAGAATAACATTGTAAGGTTTACAAATGTAGATTTAGAAAGGAGCAACC
41	CopY/TcrY family copper transport repressor [Streptococcus gordonii]	2e-55	0.66	WP_045634381.1	CP017295.1	MQISNAEWRIMKIIWMEGKQTSTDLIAVLSERFDWSKSTIKTLLTRSVEKGCLTREKIGKAFVYSALLTQDQSLDLVVEEVKDKVCSKRIVQVLENLIQASDFTLADLNQLQQVLEEKKAEAVETVPCNCM	1	GAAGATTTGTTTTTTTTAAAACTTTTTGTTTACAAATGTAAATGTTAGTGGTAAAATAGCATCATAAGATTTACAAATGTAGATTTTGAAAGGAGAAGCT	>	CP017295.1 GAAGATTTGTTTTTTTTAAAACTTTTTGTTTACAAATGTAAATGTTAGTGGTAAAATAGCATCATAAGATTTACAAATGTAGATTTTGAAAGGAGAAGCT	>CP017295.1 GAAGATTTGTTTTTTTTAAAACTTTTTGTTTACAAATGTAAATGTTAGTGGTAAAATAGCATCATAAGATTTACAAATGTAGATTTTGAAAGGAGAAGCT
42	CopY/TcrY family copper transport repressor [Streptococcus sp. CCH5-D3]	2e-55	0.66	WP_060971408.1	CP015283.1	MQISNAEWRIMKIIWMEGKQTSTDLIAVLSERFDWSKSTIKTLLTRLVEKGCLTREKSGKAFVYSALLKQDQGLDLVVEDVKDKVCSKRIVQVLENLIQESDFTLADLNQLQQVLEEKKAEAVETVPCNCM	1	GAAGATTTATTTTTTTTAAAACTTTTTGTTGACAAATGTAAATCTTAGGTGTAAAATAGCATCATAAGATTTACAAATGTAGATTTAGAAAGGAGAAGCC	>	CP015283.1 GAAGATTTATTTTTTTTAAAACTTTTTGTTGACAAATGTAAATCTTAGGTGTAAAATAGCATCATAAGATTTACAAATGTAGATTTAGAAAGGAGAAGCC	>CP015283.1 GAAGATTTATTTTTTTTAAAACTTTTTGTTGACAAATGTAAATCTTAGGTGTAAAATAGCATCATAAGATTTACAAATGTAGATTTAGAAAGGAGAAGCC
49	CopY/TcrY family copper transport repressor [Streptococcus vestibularis]	1e-55	0.66	WP_003097211.1	CP013216.1	MQISNAEWRIMKIIWMEGKQTSTDLIAVLSERFDWSKSTIKTLLLRLVEKGCLTREKTGKAFVYSALLTQDQSLDLVVEEVKDKVCSKRIVQVLENLIQASDFTLADLNQLQQVLEEKKAEAVETVPCNCM	1	AAAGATTTGTTTTTTTTATAACTTTTGGTTGACAAATGTAAACCTTAGGAGTAGAATGACATTGTAAGGTTTACAAATGTAGATTTAGAAAGGAGAGGTC	>	CP013216.1 AAAGATTTGTTTTTTTTATAACTTTTGGTTGACAAATGTAAACCTTAGGAGTAGAATGACATTGTAAGGTTTACAAATGTAGATTTAGAAAGGAGAGGTC	>CP013216.1 AAAGATTTGTTTTTTTTATAACTTTTGGTTGACAAATGTAAACCTTAGGAGTAGAATGACATTGTAAGGTTTACAAATGTAGATTTAGAAAGGAGAGGTC
50	Negative transcriptional regulator-copper transport operon [Streptococcus sp. HSISS2]	4e-55	0.66	EQC75652.1	ASKC01000038.1	MQISNAEWRIMKIIWMEGKQTSTDLIAVLSERFDWSKSTIKTLLTRLVEKGCLTREKSGKAFVYSALLKQDQSLDLVVEEVKDKVCSKRIVQVLENLIQASDFTLADLNQLQQVLEEKKAEAVETVPCNCM	1	AAGGAAGATTTTTTTTTAAACTTTTTGGTTGACAAATGTAAATCTTAGGTGTAAAATAACATCATAAGGTTTACAAATGTAGATTTTGAAAGGAGAAGCC	>	ASKC01000038.1 AAGGAAGATTTTTTTTTAAACTTTTTGGTTGACAAATGTAAATCTTAGGTGTAAAATAACATCATAAGGTTTACAAATGTAGATTTTGAAAGGAGAAGCC	>ASKC01000038.1 AAGGAAGATTTTTTTTTAAACTTTTTGGTTGACAAATGTAAATCTTAGGTGTAAAATAACATCATAAGGTTTACAAATGTAGATTTTGAAAGGAGAAGCC
51	Negative transcriptional regulator-copper transport operon [Streptococcus sp. HSISS3]	2e-55	0.66	EQC74739.1	ASKH01000021.1	MQISNAEWRIMKIIWMEGKQTSTDLIAVLSERFDWSKSTIKTLLTRLVEKGCLTREKSGKAFVYSALLKQDQGLDLVVEDVKDKVCSKRIVQVLENLIQESNFTIADLNQLQQVLEEKKAESVETVPCNCM	1	GGAAGATTTGTTTTTTAAAAACTTTTGGTTGACAAGTGTAAATCTTAGGTGTAAAATAACATCATAAGGTTTACAAATGTAGATTTAGAAAGGAGAAGCC	>	ASKH01000021.1 GGAAGATTTGTTTTTTAAAAACTTTTGGTTGACAAGTGTAAATCTTAGGTGTAAAATAACATCATAAGGTTTACAAATGTAGATTTAGAAAGGAGAAGCC	>ASKH01000021.1 GGAAGATTTGTTTTTTAAAAACTTTTGGTTGACAAGTGTAAATCTTAGGTGTAAAATAACATCATAAGGTTTACAAATGTAGATTTAGAAAGGAGAAGCC
60	CopY/TcrY family copper transport repressor [Streptococcus equinus]	2e-32	0.43	WP_039695930.1	CP003295.1	MSISKSEWEIMRVIWTKDAATSGQILEILGEKNSWTASTVKTFLKRLVDKGYLTRKRSGKAFIYSSLLSEQEAMNQQADDLFNKFCQRKHKTILEHLLKETPMRLSDIADLQALLSSKEKEALDEVPCNCIPGQCRCKEHLGL	2	TTTCGGGCTATTTTTTGCAGTTATAGTTGACAAATTTAGACGATAGAAATATAATAAATTTACAAATGTAAACCAAAAAAGATATTTAGAAAGGAATGCT	>	CP003295.1 TTTCGGGCTATTTTTTGCAGTTATAGTTGACAAATTTAGACGATAGAAATATAATAAATTTACAAATGTAAACCAAAAAAGATATTTAGAAAGGAATGCT	>CP003295.1 TTTCGGGCTATTTTTTGCAGTTATAGTTGACAAATTTAGACGATAGAAATATAATAAATTTACAAATGTAAACCAAAAAAGATATTTAGAAAGGAATGCT
65	CopY/TcrY family copper transport repressor [Streptococcus pantholopis]	1e-31	0.42	WP_067060272.1	CP014699.1	MIIANAEWEVMRVVWAKGQTTSGEILEILKQKMQWSPSTVKTLLKRLVAKGCLQAEKKGKRFIYSAKIDEKSSMDRQTDDLLNKFCQRQHPALLEHLLHTSSLTLTDIEHLQNVLTHKKKHAAAEIHCNCIPGQCRCKENMEVF	2	AGGACATGCTGCCAGCTGTTTTTAATAAGCATTTTAGTTGACAACTGTCGTCAAACATCTTATAATGGTGACAAACATAGACGAATGAGGTTGATTTTCT	>	CP014699.1 AGGACATGCTGCCAGCTGTTTTTAATAAGCATTTTAGTTGACAACTGTCGTCAAACATCTTATAATGGTGACAAACATAGACGAATGAGGTTGATTTTCT	>CP014699.1 AGGACATGCTGCCAGCTGTTTTTAATAAGCATTTTAGTTGACAACTGTCGTCAAACATCTTATAATGGTGACAAACATAGACGAATGAGGTTGATTTTCT
68	CopY/TcrY family copper transport repressor [Vagococcus martis]	2e-26	0.41	WP_079345433.1	CP017267.1	MVTKEKHVSITQAEWEIMKVVWANDSVTSRFVLDILGDKMEWSMSTVKTLLARLVDKEYLTTQKNGKQFIYEALVNEEVAVNTLLEQDLDKICQKKKGRMIYQLIEEQELSEQDIDNLVDLLTVKKRNAPKKLACNCVVGQCNCHK	2	GAAATAGTTAGTAGCTATTTCTTTTTTTATTTCCTTATCGTTGACAAATGTAGACGATAGGTTTATAGTGTACTCATAAAATAATTAAGGGAGTGAATTC	>	CP017267.1 GAAATAGTTAGTAGCTATTTCTTTTTTTATTTCCTTATCGTTGACAAATGTAGACGATAGGTTTATAGTGTACTCATAAAATAATTAAGGGAGTGAATTC	>CP017267.1 GAAATAGTTAGTAGCTATTTCTTTTTTTATTTCCTTATCGTTGACAAATGTAGACGATAGGTTTATAGTGTACTCATAAAATAATTAAGGGAGTGAATTC
69	CopY/TcrY family copper transport repressor [Streptococcus devriesei]	3e-30	0.41	WP_027974994.1	AP012336.1	MTSISNAEWEVMRVVWAKQMTSSSEIIAILSRTYCWSASTIKTLITRLSEKGYLTSQRQGRKYIYSSLISEEEALEQQVSEVFSRICVTKHQALIRHLIEETPMTLSDIEKLEALLLSKKANAVPEVKCNCIVGQCSCHEHLEVTSK	2	TAGGGTCATATTTTGTCAAAAAATTAAAAATCAGTTTTTGTTGACAAATGTAGACAAAGAGGTTATAATATATCTACAAGTGTAGATGAAAGGAGCTCAA	>	AP012336.1 TAGGGTCATATTTTGTCAAAAAATTAAAAATCAGTTTTTGTTGACAAATGTAGACAAAGAGGTTATAATATATCTACAAGTGTAGATGAAAGGAGCTCAA	>AP012336.1 TAGGGTCATATTTTGTCAAAAAATTAAAAATCAGTTTTTGTTGACAAATGTAGACAAAGAGGTTATAATATATCTACAAGTGTAGATGAAAGGAGCTCAA
70	CopY/TcrY family copper transport repressor [Streptococcus lutetiensis]	1e-29	0.41	WP_020916265.1	CP003025.1	MSISKSEWEIIRVIWTKDAATSGQILDVLGEKNSWTASTVKTLLKRLVDKGYLTRKRSGKAFLYSSLLSEQEAMNQQADDLFDKFCQRKHKTILEHLLKETPMRLSDIADLQALLLSKEKEALDEVPCNCIPGQCRCKEHLDL	2	TTTCGGACTATTTTTTGCAGTTATAGTTGACAAATGTAGACCATAGAAATATAATGAATTTACAAACGTAAACCAAAAAAGATATTTAGAAAGGAATGCT	>	CP003025.1 TTTCGGACTATTTTTTGCAGTTATAGTTGACAAATGTAGACCATAGAAATATAATGAATTTACAAACGTAAACCAAAAAAGATATTTAGAAAGGAATGCT	>CP003025.1 TTTCGGACTATTTTTTGCAGTTATAGTTGACAAATGTAGACCATAGAAATATAATGAATTTACAAACGTAAACCAAAAAAGATATTTAGAAAGGAATGCT
71	CopY/TcrY family copper transport repressor [Enterococcus moraviensis]	1e-27	0.4	WP_010766023.1	CP013655.1	MSEKKKALNITDAEWEVMRVAWATEETTSKEVTDILNEKTEWKSTTVKTLLSRLVDKGMLGTKRNGNKFTYFPLVEERKSIEVLSEEMLTKVCSKKVGKVLESIIAESLLSFDDIDELEALLKEKRKSAVDVVPCNCTPGQCQCHLVH	2	TGACAAAGACCAAAAAAAGAGCTATTATAAATACAAGGTTCGACTACGTGTGTAGTTGTTCTGACGCTACAACGAGAAAACAATAAAAAGGAGACTTTTT	>	CP013655.1 TGACAAAGACCAAAAAAAGAGCTATTATAAATACAAGGTTCGACTACGTGTGTAGTTGTTCTGACGCTACAACGAGAAAACAATAAAAAGGAGACTTTTT	>CP013655.1 TGACAAAGACCAAAAAAAGAGCTATTATAAATACAAGGTTCGACTACGTGTGTAGTTGTTCTGACGCTACAACGAGAAAACAATAAAAAGGAGACTTTTT
72	CopY/TcrY family copper transport repressor [Lactobacillus acidophilus]	2e-25	0.4	WP_003549441.1	CP017062.1	MVKLQEKESTISDSEWEVMRIIWTLEPVSSTQIIHELQAKKDWSESTIKTLLRRLVQKNLLSTKKEGRHFVYTAKINQTQVMAETAQELLNRMCDMHKGEVLLQLLADSSISKNDLEKMKQKISEKEKNAPAKVPCNCLPDEKHFC	1	ATCTTAAGAAAGACATATGTCTTTCTTTTTTTAGTGTTTTAGGGTTTACAAATGTAAATATTAGTTGTATAGTTACATTTGTAAACGATAGGAGGAAGAA	>	CP017062.1 ATCTTAAGAAAGACATATGTCTTTCTTTTTTTAGTGTTTTAGGGTTTACAAATGTAAATATTAGTTGTATAGTTACATTTGTAAACGATAGGAGGAAGAA	>CP017062.1 ATCTTAAGAAAGACATATGTCTTTCTTTTTTTAGTGTTTTAGGGTTTACAAATGTAAATATTAGTTGTATAGTTACATTTGTAAACGATAGGAGGAAGAA
73	CopY/TcrY family copper transport repressor [Lactobacillus kitasatonis]	1e-24	0.4	WP_025014286.1	CP017706.1	MVKLQEKESTISDSEWEAMRIIWTLEPVSSTKIIEKLQAKKDWSESTIKTLLRRLVKKNLLSTKKEGRRFVYTAKVNQTQVMAEAAQELLNRMCDMHKGEVLLQLLTDSPISKSDLAKMQQVISEKEKSAPDMVPCNCLPDKEHVC	1	CTTAAGAAAGACACACGTCTTTCTTTTTTTATAGTTTCAGTGTTTACAAATGTAGATTTTAATTGTATAGTTACATTTGTAAACTATAGGGGGGAAAGAA	>	CP017706.1 CTTAAGAAAGACACACGTCTTTCTTTTTTTATAGTTTCAGTGTTTACAAATGTAGATTTTAATTGTATAGTTACATTTGTAAACTATAGGGGGGAAAGAA	>CP017706.1 CTTAAGAAAGACACACGTCTTTCTTTTTTTATAGTTTCAGTGTTTACAAATGTAGATTTTAATTGTATAGTTACATTTGTAAACTATAGGGGGGAAAGAA
80	CopY/TcrY family copper transport repressor [Streptococcus gallolyticus]	2e-30	0.4	WP_009853450.1	FN597254.1	MSISNAEWEIMRVVWTKEETTSSQILEILEQKTDWTASTVKTLLKRLVDKGYLATQKSGKSFLYSALVSEEEAINRQADELFDKFCQRKHTTIIKHLVETTPMTMADINDLQALLLSKKEEALEEVPCNCIPGQCRCKEHLSA	2	ATGTGTTTCATTTTTTAATCTTTTATCGTTGACAAATGTAAACGATAATCGTATAATAAATCTACAAATGTAAATCAAAGCTATTTTAAAGGAGGTAACA	>	FN597254.1 ATGTGTTTCATTTTTTAATCTTTTATCGTTGACAAATGTAAACGATAATCGTATAATAAATCTACAAATGTAAATCAAAGCTATTTTAAAGGAGGTAACA	>FN597254.1 ATGTGTTTCATTTTTTAATCTTTTATCGTTGACAAATGTAAACGATAATCGTATAATAAATCTACAAATGTAAATCAAAGCTATTTTAAAGGAGGTAACA
82	CopY/TcrY family copper transport repressor [Streptococcus macedonicus]	3e-29	0.4	WP_101774321.1	HE613569.1	MSISNAEWEIMRVVWTKEETTSSQILEILEQKTDWTASTVKTLLKRLVDKGYLATQKSGKSFLYSALVSEEEAINRQADELFDKFCQRKHTAIIKHLVETTLMTMADINDLQALLLSKKEEALEEVPCNCIPGQCRCKDHLSA	2	ATGTGTTTCATTTTTTTATCTTTTATTGTTGACAAGTGTAAACTATAATCGTATAATAAACCTACAAACGTAAACCAAAACTGTTTTAAAGGAGGTAACA	>	HE613569.1 ATGTGTTTCATTTTTTTATCTTTTATTGTTGACAAGTGTAAACTATAATCGTATAATAAACCTACAAACGTAAACCAAAACTGTTTTAAAGGAGGTAACA	>HE613569.1 ATGTGTTTCATTTTTTTATCTTTTATTGTTGACAAGTGTAAACTATAATCGTATAATAAACCTACAAACGTAAACCAAAACTGTTTTAAAGGAGGTAACA
84	CopY/TcrY family copper transport repressor [Streptococcus sp. Z15]	2e-29	0.4	PVU79809.1	QEEV01000013.1	MIIANAEWEVMRVVWTKGQTTSGEILETLRQKTQWSSSTVKTLLKRLVGKGCLQAEKQGKQFIYSALISEESSMSEQAAILLDKFCQRRYPALIEHLLDASPMTLDDIERLQALLARKRAEAVAEIPCHCIQGQCRCKENTEVF	2	TGTTTGGTCCGTACTGCCTTATGCTGAGCGTTTTGGTTGACAAATGTCAACGAATCTTTTATAATTGTTGACAAACGTAGACGAATAAAGGTGGTTTTCT	>	QEEV01000013.1 TGTTTGGTCCGTACTGCCTTATGCTGAGCGTTTTGGTTGACAAATGTCAACGAATCTTTTATAATTGTTGACAAACGTAGACGAATAAAGGTGGTTTTCT	>QEEV01000013.1 TGTTTGGTCCGTACTGCCTTATGCTGAGCGTTTTGGTTGACAAATGTCAACGAATCTTTTATAATTGTTGACAAACGTAGACGAATAAAGGTGGTTTTCT
92	CopY/TcrY family copper transport repressor [Fastidiosipila sanguinis]	2e-28	0.39	WP_106012654.1	CP027226.1	MSTIVASTHITDAEWEVMRVVWANDRVTSKKVISVLKEKMDWTQSTIKTILGRLVEKGVLNTEQEGRKFIYTANIEEKEAVRDYVEDIFNRICEKKVGNVIGSIIEDHVLSFDDIHRLEKILEMKKSSAVEEVDCNCPEGQCECHLHHH	2	GATTACATTTATTAAAAAATACTTGACAAGGCTAGTCTACAGTAGTAGACTAATTTCAAACGTTTCGTTTACGATTGTAAACAATAAGGAGAAAAAAAGA	>	CP027226.1 GATTACATTTATTAAAAAATACTTGACAAGGCTAGTCTACAGTAGTAGACTAATTTCAAACGTTTCGTTTACGATTGTAAACAATAAGGAGAAAAAAAGA	>CP027226.1 GATTACATTTATTAAAAAATACTTGACAAGGCTAGTCTACAGTAGTAGACTAATTTCAAACGTTTCGTTTACGATTGTAAACAATAAGGAGAAAAAAAGA
101	CopY/TcrY family copper transport repressor [Streptococcus iniae]	7e-29	0.39	WP_071127574.1	CP007587.1	MQTISEAEWEVMRVIWARKQLKSSDIIDILQEKFQWSPSTIKTLLGRLVDKKLVGTQKSGRAFLYESLVNEKDYQEKLIQDGLNHICQRKHASLLLKILKAMPMTKQDIADFQELLREKEVSTVGKVPCNCIPGQCRCDKEESHR	2	GGGAATCTAACCATTGGGGCATTTTTTATGTCTTATAAATTTACAAATGTAGACAAAAGTGATAAGATATATTTACACATGTAAACAAAAGGAAGTCAAG	>	CP007587.1 GGGAATCTAACCATTGGGGCATTTTTTATGTCTTATAAATTTACAAATGTAGACAAAAGTGATAAGATATATTTACACATGTAAACAAAAGGAAGTCAAG	>CP007587.1 GGGAATCTAACCATTGGGGCATTTTTTATGTCTTATAAATTTACAAATGTAGACAAAAGTGATAAGATATATTTACACATGTAAACAAAAGGAAGTCAAG
102	CopY/TcrY family copper transport repressor [Streptococcus macacae]	6e-32	0.39	WP_003079944.1	CP013237.1	MTTISNAEWEVMRVVWAKQMTSSSEIIAILSRTYCWSASTIKTLITRLSEKGYLTSQRQGRKYIYSSLISEEEALEQQVSEVFSRICVTKHQALIRHLIEETPMTLSDIEKLEALLLSKKANAVPEVKCNCIVGQCSCHEHLEVTSK	2	TAGGGTCATATTTTGTCAAAAAATTAAAAATCAGTTTTTGTTGACAAATGTAGACAAAGAGGTTATAATATATCTACAAATGTAGATGAAAGGAGCTCAA	>	CP013237.1 TAGGGTCATATTTTGTCAAAAAATTAAAAATCAGTTTTTGTTGACAAATGTAGACAAAGAGGTTATAATATATCTACAAATGTAGATGAAAGGAGCTCAA	>CP013237.1 TAGGGTCATATTTTGTCAAAAAATTAAAAATCAGTTTTTGTTGACAAATGTAGACAAAGAGGTTATAATATATCTACAAATGTAGATGAAAGGAGCTCAA
103	CopY/TcrY family copper transport repressor [Streptococcus sp. ACS2]	2e-29	0.39	WP_037599213.1	CP020431.2	MLTISSAEWEVMRVLWAKGQATSSEIIAILSKKLDWSASTVKTLLGRLADKGYLTSQRQGRGFIYQASLGEDEANFQALEAVFDKICLTKHSDLLGQLMAKTPMTQADVDKLQALLAAKEPVDQVVCDCVPGQCACGHHMEVI	2	AATCTACAAATGTAGACAAAAACTCTTGACACACTTTTGCGATAGTGTTAAAATAAATCTACAAACGTAAACAAATAATAACATTCAGAAAGGAACTATC	>	CP020431.2 AATCTACAAATGTAGACAAAAACTCTTGACACACTTTTGCGATAGTGTTAAAATAAATCTACAAACGTAAACAAATAATAACATTCAGAAAGGAACTATC	>CP020431.2 AATCTACAAATGTAGACAAAAACTCTTGACACACTTTTGCGATAGTGTTAAAATAAATCTACAAACGTAAACAAATAATAACATTCAGAAAGGAACTATC
105	CopY/TcrY family copper transport repressor [Streptococcus thermophilus]	6e-30	0.39	WP_084826111.1	CP002340.1	MLAISSAEWEVMRVLWAKGQATSSEIIEILAKKLDWSASTVKTLIGRLADKGYLTSQRQGRGFIYQASLGEDEANFQALEAVFDKICLTKHSDLLGQLIAKTPMTQADVDKLQALLLAKAPVDQVVCDCVPGQCACGHHMEVN	2	AAATCTACAAATGTAGATAAAAATCTTGAAATGTTTTCATGATAGCGTTAAAATGAATCTACAAATGTAAACAAATAAAAGCATTCAGAAAGGAACTATT	>	CP002340.1 AAATCTACAAATGTAGATAAAAATCTTGAAATGTTTTCATGATAGCGTTAAAATGAATCTACAAATGTAAACAAATAAAAGCATTCAGAAAGGAACTATT	>CP002340.1 AAATCTACAAATGTAGATAAAAATCTTGAAATGTTTTCATGATAGCGTTAAAATGAATCTACAAATGTAAACAAATAAAAGCATTCAGAAAGGAACTATT
106	CopAB ATPases metal-fist type repressor [Chlamydia trachomatis]	3e-27	0.38	CRH87149.1	CVOC01000012.1	MSTIGLNTYITDAEWEVMRVVWANDRVTSKKVISVLQEKMDWTQSTIKTILGRLVEKGVLNTEQEGRKFIYTANIEEKEAVRNYAEDIFNRICNKKVGNVIGSIIEDHVLSFDDIDRLEKILEMKKSFAVEEVGCNCPEGQCECHLHHH	2	GCTTACATTTATTAAAAAGACTTGACGTAATTCGTTTACAATGGTAAACTTATTTTGAGCATATTTGTTTACATTTGTAAACGACGAGGAGGAAAGGGAA	>	CVOC01000012.1 GCTTACATTTATTAAAAAGACTTGACGTAATTCGTTTACAATGGTAAACTTATTTTGAGCATATTTGTTTACATTTGTAAACGACGAGGAGGAAAGGGAA	>CVOC01000012.1 GCTTACATTTATTAAAAAGACTTGACGTAATTCGTTTACAATGGTAAACTTATTTTGAGCATATTTGTTTACATTTGTAAACGACGAGGAGGAAAGGGAA
114	CopY/TcrY family copper transport repressor [Enterococcus faecalis]	6e-27	0.38	WP_010815901.1	CP002621.1	MAKDKLATITDAEWEVMRVIWTQGKTTSREVHTLLNEKKEWKSTTVKTLLSRLTDKGLVGTEKVGNKYIYYPLVEERRSVETVADELLAKVCSRKVGSVVETILTESQLSYDDLDRLEELLKEKRKTAVESVPCNCIPGQCQCHLI	2	AAAATAAAATAGCTATATGATGAGTTCAAGATAAACGACTACATTTGTAGTCGATAACCTTGAACTCTTTTTTTATTGATGAAGGAGGAATTTAACGAGT	>	CP002621.1 AAAATAAAATAGCTATATGATGAGTTCAAGATAAACGACTACATTTGTAGTCGATAACCTTGAACTCTTTTTTTATTGATGAAGGAGGAATTTAACGAGT	>CP002621.1 AAAATAAAATAGCTATATGATGAGTTCAAGATAAACGACTACATTTGTAGTCGATAACCTTGAACTCTTTTTTTATTGATGAAGGAGGAATTTAACGAGT
115	CopY/TcrY family copper transport repressor [Enterococcus faecium]	4e-26	0.38	WP_002332954.1	CP021885.1	MEKVKTPVKISDSEWEIMRVIWTLGQTTAQEITQILADSMDWKPATIKTLLGRLVKKEVIWTEQEGKKFIYHPAVSEMDTVRSATENLFSHICAKRIGATIADLVEEADLTQEDIENIMAQLKQKTPVAVIECNCIPGQCECKQHQ	2	TTGAAAATAGAGAGCAAAAATAATTGACAGTTTTTGTTTACAAGTGTAATCTGTATCCATAAGCTATTGATTACATTTGTAAACGAAAGGTGTGAAATAA	>	CP021885.1 TTGAAAATAGAGAGCAAAAATAATTGACAGTTTTTGTTTACAAGTGTAATCTGTATCCATAAGCTATTGATTACATTTGTAAACGAAAGGTGTGAAATAA	>CP021885.1 TTGAAAATAGAGAGCAAAAATAATTGACAGTTTTTGTTTACAAGTGTAATCTGTATCCATAAGCTATTGATTACATTTGTAAACGAAAGGTGTGAAATAA
117	CopY/TcrY family copper transport repressor [Enterococcus silesiacus]	3e-26	0.38	WP_071878922.1	CP013614.1	MSEKKKSLNITDAEWEIMRVAWTTKETTSKEVTEILNAKTEWKSTTVKTLLSRLVDKGMLGTTRNGNKFIYFPLVEERKSIEALSEEMLAKVCSKKVGKVLESIINESLLSFDDIDELEALLKEKRKSAVKEVACNCTPGQCQCHLV	2	CAAATCATAAAAATAGAGCTATCATTAATACATGATTTGACTACGGTTGTAGTTTTTTATTTCAAGGCTTTTTAACAAACTAGTAAAAAGGAGACTTTTT	>	CP013614.1 CAAATCATAAAAATAGAGCTATCATTAATACATGATTTGACTACGGTTGTAGTTTTTTATTTCAAGGCTTTTTAACAAACTAGTAAAAAGGAGACTTTTT	>CP013614.1 CAAATCATAAAAATAGAGCTATCATTAATACATGATTTGACTACGGTTGTAGTTTTTTATTTCAAGGCTTTTTAACAAACTAGTAAAAAGGAGACTTTTT
128	CopY/TcrY family copper transport repressor [Lactobacillus allii]	9e-27	0.38	WP_076613783.1	CP019323.1	MLETTNINITDAEWRIMRVIWALDTVTSRQLINVLGDSMDWKPATIKTLLRRLSDKGIIKSKKDGKKFIYSAVMDESRTVDLASKKFFNQVCAKKVGSAVAYIIDESELTQDDIDNIQSKLNQKKAVESINCNCVPNNCDCD	2	GGTTTATGGGAGATGAGACTAACCAACGTGACATTAGCTAGAATTAATATCTTGTCTTTTATCACTAATCCGCTAAAATTAAACTAGAGGTAGTGATAAT	>	CP019323.1 GGTTTATGGGAGATGAGACTAACCAACGTGACATTAGCTAGAATTAATATCTTGTCTTTTATCACTAATCCGCTAAAATTAAACTAGAGGTAGTGATAAT	>CP019323.1 GGTTTATGGGAGATGAGACTAACCAACGTGACATTAGCTAGAATTAATATCTTGTCTTTTATCACTAATCCGCTAAAATTAAACTAGAGGTAGTGATAAT
129	CopY/TcrY family copper transport repressor [Lactobacillus crispatus]	2e-24	0.38	WP_005726655.1	FN692037.1	MVKLQEKESTISDSEWEIMRIIWTIEPVSSTKIIQELQAKKDWSESTIKTLLRRLVNKNLLNTTKEGRHFVYSAKVNQAQVMTEAAQELLDRMCNMHKGEVILQLLADSPISKNDLAKMKQIIDQKEKTAPEMVPCNCLPGKEHLC	1	TTCACAAAAACTTGCAAACTTATACATAATTTATTGCTTTAGTGTTTACAAACGTAAATTTAATTAGTATAGTTACATATGTAAACGATAGGAGGAAAAA	>	FN692037.1 TTCACAAAAACTTGCAAACTTATACATAATTTATTGCTTTAGTGTTTACAAACGTAAATTTAATTAGTATAGTTACATATGTAAACGATAGGAGGAAAAA	>FN692037.1 TTCACAAAAACTTGCAAACTTATACATAATTTATTGCTTTAGTGTTTACAAACGTAAATTTAATTAGTATAGTTACATATGTAAACGATAGGAGGAAAAA
132	CopY/TcrY family copper transport repressor [Lactobacillus suebicus]	1e-24	0.38	WP_010625014.1	CP012034.1	MENVKDINITTAEWRIMRVIWSLGTATSRELTDILGESMDWKPATVKTLLRRLMDKDIIKAEKDGNKFIYSATMPEEDTIEITTKQFFDQVCAKKVGNAISSIIDESELTQADIDKITESLSKKSPVTNIQCNCIPGNCNC	2	GCTAAAATCGAAATTCCACAAAGTGATATCAATTTTTGTTAGCTTGTCATTTGGCAAAATTAAGCTAGACTATTACTAACAAGCAAATTGAGGTCAAGTT	>	CP012034.1 GCTAAAATCGAAATTCCACAAAGTGATATCAATTTTTGTTAGCTTGTCATTTGGCAAAATTAAGCTAGACTATTACTAACAAGCAAATTGAGGTCAAGTT	>CP012034.1 GCTAAAATCGAAATTCCACAAAGTGATATCAATTTTTGTTAGCTTGTCATTTGGCAAAATTAAGCTAGACTATTACTAACAAGCAAATTGAGGTCAAGTT
136	CopY/TcrY family copper transport repressor [Tissierellia bacterium S5-A11]	1e-26	0.38	WP_034551310.1	CP010796.1	MTTKVKTTITEAEWEVMRVAWTAETVTSKEIVAVLKDKMNWKPATIKTLIGRLVEKGLLATEPVGNKFIYTPTVSEEDSVKNVTLDVFSQMCNKKVGTTLANLLAEATLSHEDVRLLEEVLAQKKKEAVDEVACNCAPGQCNC	2	TTTATTAGTTAAAAACAAAAGGGTTGACAGTTAACGATTACAGATGTAAACTAAGTATAGAATTAAACGACTACGGATGTAAACGAAAAGAGGGTCTTAA	>	CP010796.1 TTTATTAGTTAAAAACAAAAGGGTTGACAGTTAACGATTACAGATGTAAACTAAGTATAGAATTAAACGACTACGGATGTAAACGAAAAGAGGGTCTTAA	>CP010796.1 TTTATTAGTTAAAAACAAAAGGGTTGACAGTTAACGATTACAGATGTAAACTAAGTATAGAATTAAACGACTACGGATGTAAACGAAAAGAGGGTCTTAA
139	CopY/TcrY family copper transport repressor [Vagococcus penaei]	8e-24	0.38	WP_077276909.1	CP019609.1	MRVIWTKEETTSTEISQVLGEKLNWKPSTIKTLLTRLVDKGYAVTKRDGKRFIYSSLVSEKEAFSLEMKSLLTKICNRQVVDVLSDVIAEQVLSQTDIERLMTQLIDKQQNAPSSVPCQCIPGQCRCH	2	AGATGAACTTAGGTTTATATTTTTTATTTAAAAAGTTTACAAATGTAGTCTAAAAGGAGGGCTTAATTTGGAAAGTATTTCAAATGCTGAGTGGGAAATC	>	CP019609.1 AGATGAACTTAGGTTTATATTTTTTATTTAAAAAGTTTACAAATGTAGTCTAAAAGGAGGGCTTAATTTGGAAAGTATTTCAAATGCTGAGTGGGAAATC	>CP019609.1 AGATGAACTTAGGTTTATATTTTTTATTTAAAAAGTTTACAAATGTAGTCTAAAAGGAGGGCTTAATTTGGAAAGTATTTCAAATGCTGAGTGGGAAATC
148	CopY/TcrY family copper transport repressor [Streptococcus pyogenes]	1e-28	0.38	WP_009880939.1	CP015238.2	MNQNISDAEWEVMRVVWASGAIKSHDIISILTEKFAWSASTIKTLISRLVEKKALGTSRQGRAYIYEALIDQDRMQELALSTVLDKMCQRKHSKLLMGLLEDVPMTLEDIDVYCQLLERKKQTAVDQVACNCLPGQCHCQKKETY	2	CAACTTAAGAAATAAAATCATTAGAAACTTTATATATTTACAAATGTAGACAAATATGATATAATATATCTACAAATGTAGATTAAAAGGTTGTGAGTTG	>	CP015238.2 CAACTTAAGAAATAAAATCATTAGAAACTTTATATATTTACAAATGTAGACAAATATGATATAATATATCTACAAATGTAGATTAAAAGGTTGTGAGTTG	>CP015238.2 CAACTTAAGAAATAAAATCATTAGAAACTTTATATATTTACAAATGTAGACAAATATGATATAATATATCTACAAATGTAGATTAAAAGGTTGTGAGTTG
151	CopY/TcrY family copper transport repressor [Streptococcus suis]	8e-27	0.38	WP_044681364.1	CP029398.1	MSTIELNTSITDAEWEVMRVVWANDRVTSKIVISVLKEKMDWTESTIKTILGRLVEKGVLNTEQEGRKFIYTANIVEKEAVRDYAEDIFNRICNKKVGNVIGSIIENHVLSFDDIDRLEKILEIKKSFAVEEVACNCPEGQCECHLHHH	2	GTGAGAATTTAATAAAAAGACTTGACAAATTTCGTTTACAATAGTAGACTTATTTTGAACATATTCGTTTACATTTGTAAATGACAAGAAGGAAAGGAAA	>	CP029398.1 GTGAGAATTTAATAAAAAGACTTGACAAATTTCGTTTACAATAGTAGACTTATTTTGAACATATTCGTTTACATTTGTAAATGACAAGAAGGAAAGGAAA	>CP029398.1 GTGAGAATTTAATAAAAAGACTTGACAAATTTCGTTTACAATAGTAGACTTATTTTGAACATATTCGTTTACATTTGTAAATGACAAGAAGGAAAGGAAA
153	copper transport repressor, CopY/TcrY family [Lactobacillus plantarum subsp. plantarum ATCC 14917 = JCM 1149 = CGMCC 1.2437]	2e-25	0.37	EFK28233.1	ACGZ02000031.1	MVKPLEAQTKIEISDAEWEVMRVAWTLGNVTSSQVAEIMADKMGWKTATVKTLLGRLVKKGALRAEKNGRAFNYYPMVEEQPSMDEAVGTLFGHLCQMRVGQTLVDLVNQTELSQTDIAALQAVLAEKAKDAPEMVDCDCVPGTRC	1	TAGAAAGAAAATTGCGCTATGCTAGATGGTGAACCATGCGAGAGTGATAGTTGCTTTTTTACGTTTACGGTTGTAAACTACAGTTAATTTAATTCGAAGG	>	ACGZ02000031.1 TAGAAAGAAAATTGCGCTATGCTAGATGGTGAACCATGCGAGAGTGATAGTTGCTTTTTTACGTTTACGGTTGTAAACTACAGTTAATTTAATTCGAAGG	>ACGZ02000031.1 TAGAAAGAAAATTGCGCTATGCTAGATGGTGAACCATGCGAGAGTGATAGTTGCTTTTTTACGTTTACGGTTGTAAACTACAGTTAATTTAATTCGAAGG
154	CopY/TcrY family copper transport repressor [Aerococcus christensenii]	2e-27	0.37	WP_060777060.1	CP014159.1	MGVIVYNTHITDAEWEVMRVVWANDRVTSKKVISVLQEKLDWTQSTIKTILGRLVEKGVLNTEQEGRKFIYTANIEEKEAVRDYAEDIFNRICNKKVGNVIGSIIEDHALSFDDIDRLEKILEMKKSFAVEEVDCNCPEGQCECHLHHHEE	2	TGCTTACATTTATTAAAAATACTTGACAAAATAAGTTTACAAGAGTAAACCTATTTTAAGTATTAAGTCTATATTTGTAAACGATAAGGAGGGAAAGACA	>	CP014159.1 TGCTTACATTTATTAAAAATACTTGACAAAATAAGTTTACAAGAGTAAACCTATTTTAAGTATTAAGTCTATATTTGTAAACGATAAGGAGGGAAAGACA	>CP014159.1 TGCTTACATTTATTAAAAATACTTGACAAAATAAGTTTACAAGAGTAAACCTATTTTAAGTATTAAGTCTATATTTGTAAACGATAAGGAGGGAAAGACA
158	CopY/TcrY family copper transport repressor [Bacillus thermoamylovorans]	3e-24	0.37	WP_041844923.1	CP023704.1	MELSSKITDSEWEVMRVVWTLNEATSNDIIDVLEKKKDWKPATTKTFIGRLVKKGILETKKQGKRYIYSAKISEGESIRNNLDDFLDNICNRDRGKTIANMISKSTLSHDDIAMLKRVIENKAKDAVDEIPCNCVPGQCKCKHDCSNHHHKMC	2	TTCAAATATACAACGGTAAAAAACAGTTGACAATCATCGTTTACATTTGTAAACTTAAATTAATCAATCGATTACAAATGTAAACGAAAGAGGTGAGATA	>	CP023704.1 TTCAAATATACAACGGTAAAAAACAGTTGACAATCATCGTTTACATTTGTAAACTTAAATTAATCAATCGATTACAAATGTAAACGAAAGAGGTGAGATA	>CP023704.1 TTCAAATATACAACGGTAAAAAACAGTTGACAATCATCGTTTACATTTGTAAACTTAAATTAATCAATCGATTACAAATGTAAACGAAAGAGGTGAGATA
161	CopY/TcrY family copper transport repressor [Carnobacterium iners]	8e-28	0.37	WP_085559079.1	CP006816.1	MLTTNSIKITDAEWEIMRVAWANKTVTSRKITAILENKKQWKAATIKTLIGRLVDKGALQTIKEGNKFIYSAAVTEEESMDLYTDDVLSRVCNKQSGHVISNMIVEATLSKVDIDMLKKLLEEKENTALDEVPCECAPGQCECHLHHH	2	AGGTGAAAGTTAATAAATTACTTGACATATTTTGTTTACGAATGTAAACTATAAATATCAAGAAAGACTACATATGTAAACGAAAAGGGAGGTAAATAAG	>	CP006816.1 AGGTGAAAGTTAATAAATTACTTGACATATTTTGTTTACGAATGTAAACTATAAATATCAAGAAAGACTACATATGTAAACGAAAAGGGAGGTAAATAAG	>CP006816.1 AGGTGAAAGTTAATAAATTACTTGACATATTTTGTTTACGAATGTAAACTATAAATATCAAGAAAGACTACATATGTAAACGAAAAGGGAGGTAAATAAG
169	CopY/TcrY family copper transport repressor [Granulicatella elegans ATCC 700633]	6e-26	0.37	EEW93072.2	ACRF02000016.1	MEFNTYITDAEWEVMRVVWANDRVTSKKVISVLQEKMDWTQSTIKTILGRLVGKGVLNTEHEGRKFIYTANIEETEAVRDYAEEIFNRICNKKVGNVIGSIIEDHVLSFDDIDRLEKILEMKKSFAVEEVDCNCPEGQCKCHLHHH	2	TATTAAAAAGACTTGACATAATTCGTTTACAGTTGTAAACTTAGTTTAATCATAATTGTTCACATCTGTAGACGAATAGAGGGGAAGGAGAATGAGCACA	>	ACRF02000016.1 TATTAAAAAGACTTGACATAATTCGTTTACAGTTGTAAACTTAGTTTAATCATAATTGTTCACATCTGTAGACGAATAGAGGGGAAGGAGAATGAGCACA	>ACRF02000016.1 TATTAAAAAGACTTGACATAATTCGTTTACAGTTGTAAACTTAGTTTAATCATAATTGTTCACATCTGTAGACGAATAGAGGGGAAGGAGAATGAGCACA
173	CopY/TcrY family copper transport repressor [Lactobacillus backii]	6e-26	0.37	WP_100070782.1	CP014890.1	MEVKAQMEISDAEWEVMRVIWTLGSATSHTVIEALSEKMGWKAATTKTLLGRLMKKGALTAKKNGRAFTYFPEIPEQEAMDVATISLFDHLCQMRAGATLTALAKHVSLSQTDIANLQKLLTEKAKTAPEKVSCNCLLDDCHCQ	2	AAGTATTCTAGTTTTTTGCTAGAGTTAATAATTGATACTTTTAGACTACGGATGTAAACTTACTTAACGATTTATGCTTATTCGAAAGGGAGGGTGAGTT	>	CP014890.1 AAGTATTCTAGTTTTTTGCTAGAGTTAATAATTGATACTTTTAGACTACGGATGTAAACTTACTTAACGATTTATGCTTATTCGAAAGGGAGGGTGAGTT	>CP014890.1 AAGTATTCTAGTTTTTTGCTAGAGTTAATAATTGATACTTTTAGACTACGGATGTAAACTTACTTAACGATTTATGCTTATTCGAAAGGGAGGGTGAGTT
191	CopY/TcrY family copper transport repressor [Aerococcus urinaeequi]	4e-26	0.36	WP_069286685.1	CP014164.1	MSTIAGDLHITDAEWEVMRVVWANGRVTSKEVISILEEKMDWKQATTKTLLGRLVEKGALNTEQEGRKYIYSANIEEKEAVRSFTNDIFDRICRKNVGNVIESIIKDHTLSFDDIQRLEEILEMKKAFAVEEVDCQCAEGQCDCHLHHHGE	2	CAAATTATTCATTTACATAAACTCTTGACAATAATCGTTTACTAGTGTAAACTCTATTTAACATTAATGCTTACGAGCGTAAACGAAAGAGGGAGAGAAT	>	CP014164.1 CAAATTATTCATTTACATAAACTCTTGACAATAATCGTTTACTAGTGTAAACTCTATTTAACATTAATGCTTACGAGCGTAAACGAAAGAGGGAGAGAAT	>CP014164.1 CAAATTATTCATTTACATAAACTCTTGACAATAATCGTTTACTAGTGTAAACTCTATTTAACATTAATGCTTACGAGCGTAAACGAAAGAGGGAGAGAAT
201	CopY/TcrY family copper transport repressor [Carnobacterium maltaromaticum]	3e-28	0.36	WP_057001137.1	HE999757.2	MTTAEKVKISDAEWEIMRVVWSKKQASSQEIVSVLATKMDWKPATIKTLIGRLVKKELLTTEADGNRFIYRANVSETESVKSATESLFAHVCSKKVGSTIGNLIEEAQLSKSDIQMLEKLIQSKKATAVEEIVCNCVPGQCECQEHQNVTI	2	TAGCAGGATATTTTGATGTAGCATGAAGAATACTTGACAAAAACAGATTACAGTTGTAAACTCTAAGTAGATTACTTATGTAAACGAAAAGAGGGATTAA	>	HE999757.2 TAGCAGGATATTTTGATGTAGCATGAAGAATACTTGACAAAAACAGATTACAGTTGTAAACTCTAAGTAGATTACTTATGTAAACGAAAAGAGGGATTAA	>HE999757.2 TAGCAGGATATTTTGATGTAGCATGAAGAATACTTGACAAAAACAGATTACAGTTGTAAACTCTAAGTAGATTACTTATGTAAACGAAAAGAGGGATTAA
203	CopY/TcrY family copper transport repressor [Dolosigranulum pigrum]	2e-26	0.36	WP_005237622.1	HM565231.1	MSTIAVDLHITDAEWEVMRVVWANGRVTSKEVISTLGEKMDWKQATTKTLLGRLVEKGALNTEQEGRKYIYSANIEEKEAVRSFTNDIFDRICRKNVGNVVGSIIEDHVLSFDDIQRLEEILEMKKAFAVEEVDCQCTEGQCECHLHHHGE	2	CAAATTATTCATTTACATAAACTCTTGACAATAATCGTTTACTAGTGTAAACTCTATTTAGCATTAATGCTTACGCGCGTAAACGAAAGGGGGAGAGAAT	>	HM565231.1 CAAATTATTCATTTACATAAACTCTTGACAATAATCGTTTACTAGTGTAAACTCTATTTAGCATTAATGCTTACGCGCGTAAACGAAAGGGGGAGAGAAT	>HM565231.1 CAAATTATTCATTTACATAAACTCTTGACAATAATCGTTTACTAGTGTAAACTCTATTTAGCATTAATGCTTACGCGCGTAAACGAAAGGGGGAGAGAAT
204	CopY/TcrY family copper transport repressor [Enterococcus durans]	8e-25	0.36	WP_104660175.1	CP012366.1	MKEVTSPIKISDSEWEIMRVIWTLGQSTAQEITQILAESMEWKAATVKTLLGRLVKKEAVWTEQEGKKFIYHPAVSETETVRSATENLFSHICAKRIGATIADLVEEATLTQEDIEMILDQLNKKQPVASVACNCIPGQCHCKEHQ	2	AGCAAATAATAGGAGAAACCATTTGACATTTTACGTTTACAGTTGTAATCTATATTTGTACTTAAGTTTACATCTGTAAACAGAAAGGAAGAGTGATGAG	>	CP012366.1 AGCAAATAATAGGAGAAACCATTTGACATTTTACGTTTACAGTTGTAATCTATATTTGTACTTAAGTTTACATCTGTAAACAGAAAGGAAGAGTGATGAG	>CP012366.1 AGCAAATAATAGGAGAAACCATTTGACATTTTACGTTTACAGTTGTAATCTATATTTGTACTTAAGTTTACATCTGTAAACAGAAAGGAAGAGTGATGAG
214	CopY/TcrY family copper transport repressor [Jeotgalibaca sp. PTS2502]	1e-27	0.36	WP_076765238.1	CP019433.1	MQQAIESKISDAEWEIMRVIWTNQPVTSRFISNVLMEKMSWKAATIKTLIGRLVDKGVVSTEQEGNKYLYSAIQTEEESIQSMTSAVLNHICSTKVGHVLANLVEDSQLSQADLDKLATIIQEKRQTAPASVACNCIPGQCHC	2	CGAATAGGTTAGTGGTTTTTTTGTTGACAAAAATCGTTTACGGATGTAAACTATAAATATGAGTTGATTACAAATGTAAACGAAAGGCGGTAATCGTACG	>	CP019433.1 CGAATAGGTTAGTGGTTTTTTTGTTGACAAAAATCGTTTACGGATGTAAACTATAAATATGAGTTGATTACAAATGTAAACGAAAGGCGGTAATCGTACG	>CP019433.1 CGAATAGGTTAGTGGTTTTTTTGTTGACAAAAATCGTTTACGGATGTAAACTATAAATATGAGTTGATTACAAATGTAAACGAAAGGCGGTAATCGTACG
217	CopY/TcrY family copper transport repressor [Lactobacillus curvatus]	4e-25	0.36	WP_039098966.1	AP018699.1	MTEKIGVITDAEWAIMRMVWSLGQVNSSHLIELVQQKRDWQASTVKTLLGRLVKKDYLIATKEGRRFIYTANIAEDEAMNHATQSLFNQLCGMKKGRTLATLIEQTTLSQNDIQTLQTVLAAKLPSAPTMIECDCLPANCDCIEEEVK	2	GCGTAAAATTTGGATGAGCAAAAAAGATTGACAGTTATCGATTACAAATGTAAACTGTAACTAATGATTACAAATGTAAACGAAAGGGAGAAAACCGCGA	>	AP018699.1 GCGTAAAATTTGGATGAGCAAAAAAGATTGACAGTTATCGATTACAAATGTAAACTGTAACTAATGATTACAAATGTAAACGAAAGGGAGAAAACCGCGA	>AP018699.1 GCGTAAAATTTGGATGAGCAAAAAAGATTGACAGTTATCGATTACAAATGTAAACTGTAACTAATGATTACAAATGTAAACGAAAGGGAGAAAACCGCGA
221	CopY/TcrY family copper transport repressor [Lactobacillus kefiranofaciens]	3e-23	0.36	WP_095342230.1	CP002764.1	MVKLQEKESTISDSEWEIMRIIWTLEPVSSTKIIQELQAKKDWSESTIKTLLHRLVNKNLLNTTKEGRHFVYSAKVNQTQVMTEAAQELLDRMCNMHKGEVILQLLADSPISKSDLAKMKEIIAQKEKTTPDMVPCNCLPGKEHLC	1	TTTGGGGTTCATATCAAAAACATGCTTTTTTTATTGCATCAATGTTTACAAATGTAAATTTAAGTAGTATAGTTACAAATGTGAACGATAGGAGGAAGAA	>	CP002764.1 TTTGGGGTTCATATCAAAAACATGCTTTTTTTATTGCATCAATGTTTACAAATGTAAATTTAAGTAGTATAGTTACAAATGTGAACGATAGGAGGAAGAA	>CP002764.1 TTTGGGGTTCATATCAAAAACATGCTTTTTTTATTGCATCAATGTTTACAAATGTAAATTTAAGTAGTATAGTTACAAATGTGAACGATAGGAGGAAGAA
225	CopY/TcrY family copper transport repressor [Lactobacillus pontis]	4e-23	0.36	WP_057806276.1	CP015408.2	MNINLEITPAEWQIMRVVWSLRQTTSSQIIEILQKKVDWKPATIKTLLRRLVDKKALSATRQGRGFIYEPLVPEQQTMDQAADNLFNNICERHVGSTLEHVINNVTLSKDDIAKLQELLASKATNSPDNVKCNCIPDMQMNC	1	GATTATTAATGTCAATACGCATTAGGAATTTGCAAGTAAGTAAATTAATGATAAAATATAGTTACGAAGAATTTACATATGTAAACGCAGGAGGAATTAG	>	CP015408.2 GATTATTAATGTCAATACGCATTAGGAATTTGCAAGTAAGTAAATTAATGATAAAATATAGTTACGAAGAATTTACATATGTAAACGCAGGAGGAATTAG	>CP015408.2 GATTATTAATGTCAATACGCATTAGGAATTTGCAAGTAAGTAAATTAATGATAAAATATAGTTACGAAGAATTTACATATGTAAACGCAGGAGGAATTAG
226	CopY/TcrY family copper transport repressor [Lactobacillus rennini]	2e-25	0.36	WP_057873051.1	LT634362.1	MEISPALNISNAEWQVMRIIWTLGQASSQTVSQLLAKKMAWKAATVKTLVGRLVKKGALTAERDGKRYLYQPAISEQQAMNTASEMFVEQLCQHKIGKTLEKMIQETTLSQQDIQDLISMLQAKQKTAPKEVPCNCLPNKCQCQPGTCQQS	2	GCAGCATATTGAAGCTTTTTGAGTGTTTTAGTTGACAATTACTGACTACAAATGTAAACTTAAAAATGAAATTACAGTTGTAAACGAAAGGCGGATATGA	>	LT634362.1 GCAGCATATTGAAGCTTTTTGAGTGTTTTAGTTGACAATTACTGACTACAAATGTAAACTTAAAAATGAAATTACAGTTGTAAACGAAAGGCGGATATGA	>LT634362.1 GCAGCATATTGAAGCTTTTTGAGTGTTTTAGTTGACAATTACTGACTACAAATGTAAACTTAAAAATGAAATTACAGTTGTAAACGAAAGGCGGATATGA
234	CopY/TcrY family copper transport repressor [Tetragenococcus muriaticus]	3e-25	0.36	WP_038025745.1	CP012047.1	MNTLVEPIKISDSEWEVMRVIWTKGSADAKTINDLLSSSKGWKLATTKTLLGRLVKKDILQTEQLGKKFVYTAKVTEEETVRSATENIFSHICAKKVGSTIADMISEAELTQEDIDNIQDILSEKMAVADIACNCIPGQCICKE	2	GACTTCCAATTTTTTTATATAGAATAATTGTGGAAAAATTAATCCTTTGACAAATTTTGATTACAGATGTAAACTTGTTAAGTAAGAGAGGAGCAGACTT	>	CP012047.1 GACTTCCAATTTTTTTATATAGAATAATTGTGGAAAAATTAATCCTTTGACAAATTTTGATTACAGATGTAAACTTGTTAAGTAAGAGAGGAGCAGACTT	>CP012047.1 GACTTCCAATTTTTTTATATAGAATAATTGTGGAAAAATTAATCCTTTGACAAATTTTGATTACAGATGTAAACTTGTTAAGTAAGAGAGGAGCAGACTT
238	CopY/TcrY family copper transport repressor [Weissella hellenica]	2e-24	0.36	WP_042494613.1	CP014332.1	MSTIVVNPHITNAEWEVMRVVWANGRVTSKEIISILKEKMDWKQATIKTLLGRLVEKGVLNTEQEGRKFIYTTNIEEKEAVGNYTDDIFNRICRKNVGNVVGSIIEDHVLSFDDIQRLEEILEMKKAFAVEEVDCQCTEGQCDCHLHHHGE	2	TTACATTTATTTAAAAAAGACTTGACAAGAATGGTTTACAATAGTAAATTTATCTCAAGCATTTACGTTTACGTATGTAGACAATGAGGAGGTAAAGAGA	>	CP014332.1 TTACATTTATTTAAAAAAGACTTGACAAGAATGGTTTACAATAGTAAATTTATCTCAAGCATTTACGTTTACGTATGTAGACAATGAGGAGGTAAAGAGA	>CP014332.1 TTACATTTATTTAAAAAAGACTTGACAAGAATGGTTTACAATAGTAAATTTATCTCAAGCATTTACGTTTACGTATGTAGACAATGAGGAGGTAAAGAGA
240	transcriptional repressor, CopY family [Lactobacillus pontis DSM 8475]	5e-23	0.36	KRM37517.1	AZGO01000030.1	MQYFLQGGPMSVIITNVIKNERGGQMTKGLEITPAEWQVMRIVWTLGETTSSQIITILQRKVDWKPATVKTLLRRLVAKGALSTTRQGRSFIYRPLVEEQATMDQVADALFSSICEHCVGRTLDHVVDQVTLSKTDIQRLQQALQDKLVTAPDQVHCNCVPGEKMHC	1	CAGGGCGTGCTGAATTCGTTTGTTTTGCATTGCTTTGCTTGTGACTCCTTTGATAAAAATTACACAGTCTATAAGTTTATCAAGATCGGCCCGGAAGTCA	>	AZGO01000030.1 CAGGGCGTGCTGAATTCGTTTGTTTTGCATTGCTTTGCTTGTGACTCCTTTGATAAAAATTACACAGTCTATAAGTTTATCAAGATCGGCCCGGAAGTCA	>AZGO01000030.1 CAGGGCGTGCTGAATTCGTTTGTTTTGCATTGCTTTGCTTGTGACTCCTTTGATAAAAATTACACAGTCTATAAGTTTATCAAGATCGGCCCGGAAGTCA
241	CopY/TcrY family copper transport repressor [Streptococcus ratti]	2e-28	0.36	WP_003086352.1	AP014612.1	MTTISNAEWEVMRVVWAKQITSSSEIITILSRTYRWSASTIKTLITRLSEKGYLTSQRQGRKYIYSSLISERKALEQQVSEVFSRICVTKHQALIRHLIEETPMTLSDIEKLEALLLSKKANAVPEVKCNCIVGQCSCHEHLEVISK	2	TAGAGTTATATTTTGTCAAAAAATTAAAAATCAGTTTTCATTGACAAATGTAGACAAAGGGCTTACAATATATCTACAAATGTCAACGAAAGGAGCTCAA	>	AP014612.1 TAGAGTTATATTTTGTCAAAAAATTAAAAATCAGTTTTCATTGACAAATGTAGACAAAGGGCTTACAATATATCTACAAATGTCAACGAAAGGAGCTCAA	>AP014612.1 TAGAGTTATATTTTGTCAAAAAATTAAAAATCAGTTTTCATTGACAAATGTAGACAAAGGGCTTACAATATATCTACAAATGTCAACGAAAGGAGCTCAA
243	Copper transport repressor, CopY/TcrY family [Escherichia coli DORA_A_5_14_21]	2e-24	0.35	ETJ11092.1	AZLZ01002887.1	MSTIELNTYITDAEWEVMRVVWANDRVTSKKVISILQEKMAWTQSTIKTILGRLVEKGVLNTEQEGRKFIYTPNIEEKEAVRDYAEDIFKRICNKKVGNVIGSIIEDHVLSFDDIDRLEKILEMKKSFAVEEVDCNCPEGQCKCHLHHH	2	GCTTACATTTATTAAAAAGACTTGACCCATTTCGTTTACAAGAGTATACTTATTTTAAGTATACTCGTTTACATCTGTAGACAGAAAGGAGGAAAGGAAA	>	AZLZ01002887.1 GCTTACATTTATTAAAAAGACTTGACCCATTTCGTTTACAAGAGTATACTTATTTTAAGTATACTCGTTTACATCTGTAGACAGAAAGGAGGAAAGGAAA	>AZLZ01002887.1 GCTTACATTTATTAAAAAGACTTGACCCATTTCGTTTACAAGAGTATACTTATTTTAAGTATACTCGTTTACATCTGTAGACAGAAAGGAGGAAAGGAAA
244	copper transport repressor, CopY/TcrY family [Lactobacillus jensenii JV-V16]	2e-23	0.35	EFH29665.1	ACGQ02000002.1	MLTNVNDGDEIMTEKVMKMNISDAEWEVMRIIWTLDEVKSSEIINQLSERMSWTESTIKTLIRRLVNKGLVKTRKKGRAYIYSAMVSENEMMYQVAKDMFAHMCDMHKGSLLIRLIKEIPLSKSAINEIQAELNQMEQSAPESVPCDCLHNNQKHHC	1	ATGATGATGGAATTGCTTATGCTTTAAAGAAGATTATAACGAGCCAAGTTTAATTACTTGGCCTTTTTTATTGACAAAAAGTAAGCATGGTTATAATATT	>	ACGQ02000002.1 ATGATGATGGAATTGCTTATGCTTTAAAGAAGATTATAACGAGCCAAGTTTAATTACTTGGCCTTTTTTATTGACAAAAAGTAAGCATGGTTATAATATT	>ACGQ02000002.1 ATGATGATGGAATTGCTTATGCTTTAAAGAAGATTATAACGAGCCAAGTTTAATTACTTGGCCTTTTTTATTGACAAAAAGTAAGCATGGTTATAATATT
248	CopY/TcrY family copper transport repressor [Bacillus cellulosilyticus]	4e-25	0.35	WP_013489628.1	CP002394.1	MTTEINTRITESEWEIMRVVWTLNKVTSKEIIEVLQEKKDWKPATTKTFIGRLVKKRMLNTESHGKRYIYSAAVSEDETVKNVTNEFFDNICSKDVGKTIAEMISTSTLSFDDIDLLEEVIGKKKKTAVKEVKCNCLKGQCQCKNHHNH	2	GAATCAAAATTCCTATAAAAAAGTGTTGACAAAAACCGATTACAATTGTAAACTGAAACCAATAAATCGATTACGTTTGTAAACGATAGGTGGTGATGGT	>	CP002394.1 GAATCAAAATTCCTATAAAAAAGTGTTGACAAAAACCGATTACAATTGTAAACTGAAACCAATAAATCGATTACGTTTGTAAACGATAGGTGGTGATGGT	>CP002394.1 GAATCAAAATTCCTATAAAAAAGTGTTGACAAAAACCGATTACAATTGTAAACTGAAACCAATAAATCGATTACGTTTGTAAACGATAGGTGGTGATGGT
250	CopY/TcrY family copper transport repressor [Carnobacterium alterfunditum]	1e-26	0.35	WP_074200275.1	CP002563.1	MTNKIQPTISDAEWEIMRVVWTNHTVTSKEITEIVKEKMNWKQATIKTLIGRLVEKGILKTEAIGNKYLYSPIISEEESFKSKTTNFFDQICNRKVGTTIAELIREATLSHADVQMLEELVQQKKEEAVDSVPCDCIPGQCDCQHSHS	2	CATATAATTTTAATTCTAGTAGTTGACAATAAACGATTACAGTTGTAAACTAAGTGTATGGGAATGATTACAAGTGTAGTCGAAGAGGAGGAAACCCGAT	>	CP002563.1 CATATAATTTTAATTCTAGTAGTTGACAATAAACGATTACAGTTGTAAACTAAGTGTATGGGAATGATTACAAGTGTAGTCGAAGAGGAGGAAACCCGAT	>CP002563.1 CATATAATTTTAATTCTAGTAGTTGACAATAAACGATTACAGTTGTAAACTAAGTGTATGGGAATGATTACAAGTGTAGTCGAAGAGGAGGAAACCCGAT
251	CopY/TcrY family copper transport repressor [Carnobacterium inhibens]	6e-24	0.35	WP_023178922.1	CP006812.1	MTNKTQPTISDAEWEIMRVVWTNHTVTSKDITEIIKEKMNWKQATIKTLIGRLVEKGMLKTEAIGNKYLYSPSVTEEESLKSKTSDFFEHLCNRKVGATLAELLSEATLSHSDVQLLEEIIQRKKMEAVDVVSCNCTPGQCDCQHYHH	2	TGTAAATCCTAGACATAACTATTGACAAGAAACGTTTACAGATGTAAACTATAAATATAAGAAACGTTTACGAATGTAATCGAATAGGAGGACGAGATAA	>	CP006812.1 TGTAAATCCTAGACATAACTATTGACAAGAAACGTTTACAGATGTAAACTATAAATATAAGAAACGTTTACGAATGTAATCGAATAGGAGGACGAGATAA	>CP006812.1 TGTAAATCCTAGACATAACTATTGACAAGAAACGTTTACAGATGTAAACTATAAATATAAGAAACGTTTACGAATGTAATCGAATAGGAGGACGAGATAA
257	CopY/TcrY family copper transport repressor [Enterococcus pseudoavium]	4e-27	0.35	WP_067623462.1	CP006030.1	MEKVKTPVKISDSEWEIMRVIWTLGQTTAQEITQILADSMDWKPATIKTLLGRLVKKEVIWTEQEGKKFIYHPAVSEMETVRSATENLFSHICAKRIGETIADLVEEATLTQEDINEILKQLEQKQPVETIECNCIPGQCECKQHQ	2	TTGAAAATAGAGAGCAAAAATAATTGACAGTTTTTGTTTACAAGTGTAATCTGTATTCATAAGTTATTGATTACATTTGTAAACGAAAGGTGTGAAATAA	>	CP006030.1 TTGAAAATAGAGAGCAAAAATAATTGACAGTTTTTGTTTACAAGTGTAATCTGTATTCATAAGTTATTGATTACATTTGTAAACGAAAGGTGTGAAATAA	>CP006030.1 TTGAAAATAGAGAGCAAAAATAATTGACAGTTTTTGTTTACAAGTGTAATCTGTATTCATAAGTTATTGATTACATTTGTAAACGAAAGGTGTGAAATAA
266	CopY/TcrY family copper transport repressor [Lactobacillus crustorum]	2e-24	0.35	WP_057868120.1	CP017996.1	MDTVLRKEQKKVEISSAEWQIMRIIWTLGRVTSSEIISLMQKKQNWSDSTIKTLITRLTKKEFLSRVKENGRYIYSATVPEQTTMNQYAKSLFSNFCAHKSGSVLNELIDSMEISQNDIETLQKTLNEKAKTAPKKVHCDCLPDGYSEMC	1	CATCAAAAAAATTATTGTATTGAAGTCTATGCTGGAGAAGCTGATGTCAAAATAGCAGAATAATGTTATATAATATTGTCATCAGGAGAGGAAGTTTTTA	>	CP017996.1 CATCAAAAAAATTATTGTATTGAAGTCTATGCTGGAGAAGCTGATGTCAAAATAGCAGAATAATGTTATATAATATTGTCATCAGGAGAGGAAGTTTTTA	>CP017996.1 CATCAAAAAAATTATTGTATTGAAGTCTATGCTGGAGAAGCTGATGTCAAAATAGCAGAATAATGTTATATAATATTGTCATCAGGAGAGGAAGTTTTTA
267	CopY/TcrY family copper transport repressor [Lactobacillus curieae]	2e-25	0.35	WP_035165965.1	CP018906.1	MNTTATEMSTAEWSIMRIVWTLGEATSNQVINAIQLEKDWTESTIKTLLRRLVEKTALSTSKEGRKFIYHPTIAEGDAMKATASDMFNNICDMRKGSVIADLVQTSPLSKADIENLQQLLAEKSKTAPDMVECNCMPGMDHGADCCKID	1	GTGGTTGCCTTTTATTTTGGATTTTACGTTGACAACTGTAAACGTAGGGTGTAAATTAGAATCAAGGTTTACAGATGTAAACGAAACGGAGAGATTAAAT	>	CP018906.1 GTGGTTGCCTTTTATTTTGGATTTTACGTTGACAACTGTAAACGTAGGGTGTAAATTAGAATCAAGGTTTACAGATGTAAACGAAACGGAGAGATTAAAT	>CP018906.1 GTGGTTGCCTTTTATTTTGGATTTTACGTTGACAACTGTAAACGTAGGGTGTAAATTAGAATCAAGGTTTACAGATGTAAACGAAACGGAGAGATTAAAT
272	CopY/TcrY family copper transport repressor [Lactobacillus jensenii]	2e-23	0.35	WP_006587432.1	CP018809.1	MVDKILKMNISDAEWEVMRIIWTLDEVKSSEIIDQLSEKMSWTESTIKTLIRRLVDKGLVKIKKEGRAYIYSATVSENEMMYQVTKDMFSHMCDMHKGSLLIRLIKEIPLSKSAIKEIQRELNIMEQSAPDTIPCDCLHSKRNHQC	1	AATTTTAGCTAGCCAAGTTTAATTACTTGGCTTTTTTATTGACAAAAAGTAAGTATCGACTTAATATATGTTTACAAATGTAAACAATGGAGGTGAAGAT	>	CP018809.1 AATTTTAGCTAGCCAAGTTTAATTACTTGGCTTTTTTATTGACAAAAAGTAAGTATCGACTTAATATATGTTTACAAATGTAAACAATGGAGGTGAAGAT	>CP018809.1 AATTTTAGCTAGCCAAGTTTAATTACTTGGCTTTTTTATTGACAAAAAGTAAGTATCGACTTAATATATGTTTACAAATGTAAACAATGGAGGTGAAGAT
277	CopY/TcrY family copper transport repressor [Lactobacillus pentosiphilus]	3e-23	0.35	WP_091898587.1	CP017761.1	MSTIAVDLHITDAEWEVMRVVWANTQVTSKEVISTLGEKMDWKQATTKTLLGRLVEKGVLNTEQEGRKYIYSANIEEKEAVRSFTNDIFDRICRKNVGNVIESIIKDHTLSFDDIQRLEEILEMKKAFAVEEVDCQCAEGQCDCHLHHHGE	2	CAAATTATTCATTTACATAAACTCTTGACAATAATCGTTTACTAGTGTAAACTCTATTTAACATTAATGTTTACGCACGAAAACGAAAGAGGGAGAGAAT	>	CP017761.1 CAAATTATTCATTTACATAAACTCTTGACAATAATCGTTTACTAGTGTAAACTCTATTTAACATTAATGTTTACGCACGAAAACGAAAGAGGGAGAGAAT	>CP017761.1 CAAATTATTCATTTACATAAACTCTTGACAATAATCGTTTACTAGTGTAAACTCTATTTAACATTAATGTTTACGCACGAAAACGAAAGAGGGAGAGAAT
284	CopY/TcrY family copper transport repressor [Leuconostoc citreum]	7e-26	0.35	WP_012304940.1	DQ489739.1	MSTIVVNPHITDAEWEVMRVVWANGRVTSKEIISILKEKMDWKQATIKTLLGRLVEKGVLNTEREGRKFIYTTNIEEKEAVGNYTDDIFNRICRKNVGNVVGSIIEDHVLSFDDIQRLEEILEMKKTFAVEEVDCQCAEGQCECHLHHHGE	2	ATTTAAAAAAGACTTGACAAGAATGGTTTACAATAGTAAACTTATCTCAAACATTTACGTTTACTCATGTAGACAATAAGGAGGGAAGGAGGAAAAGAGA	>	DQ489739.1 ATTTAAAAAAGACTTGACAAGAATGGTTTACAATAGTAAACTTATCTCAAACATTTACGTTTACTCATGTAGACAATAAGGAGGGAAGGAGGAAAAGAGA	>DQ489739.1 ATTTAAAAAAGACTTGACAAGAATGGTTTACAATAGTAAACTTATCTCAAACATTTACGTTTACTCATGTAGACAATAAGGAGGGAAGGAGGAAAAGAGA
286	CopY/TcrY family copper transport repressor [Leuconostoc lactis]	7e-26	0.35	WP_029510500.1	CP016598.1	MSTIVVNPHITDAEWEVMRVVWANGRVTSKEIISILKEKMDWKQATIKTLLGRLVEKGVLNTEREGRKFIYTTNIEEKEAVGNYTDDIFNRICRKNVGNVVGSIIEDHVLSFDDIQRLEEILEMKKAFAVEEVDCQCAEGQCECHLHHHGE	2	ATTTAAAAAAGACTTGACAAGAATGGTTTACAATAGTAAACTTATCTCAAACATTTACGTTTACTCATGTAGACAATAAGGAGGGAAGGAGGAAAAGAAA	>	CP016598.1 ATTTAAAAAAGACTTGACAAGAATGGTTTACAATAGTAAACTTATCTCAAACATTTACGTTTACTCATGTAGACAATAAGGAGGGAAGGAGGAAAAGAAA	>CP016598.1 ATTTAAAAAAGACTTGACAAGAATGGTTTACAATAGTAAACTTATCTCAAACATTTACGTTTACTCATGTAGACAATAAGGAGGGAAGGAGGAAAAGAAA
290	CopY/TcrY family copper transport repressor [Macrococcus caseolyticus]	3e-24	0.35	WP_099482772.1	CP017156.1	MTKAIDSNITDSEWEVMRVVWAQKKTTSKDIRDIIENKKNWKPATTKTLIGRLVDKGVLNTEKDGNKYIYSTNLKESDFLKSTLEQTFNNICSKDVGKIIADLISKSTLSFRDIEELEEVLEMKKKNAVDEVQCNCVPGQCNC	2	CCGACAAATCCTTACTTAAGGATAGTCGGTATTTTAATTCTTTACTGTATGAAATATGAAAGACATCTTAAAAATACTTGAAAAAATTAGAGGTGAAAAT	>	CP017156.1 CCGACAAATCCTTACTTAAGGATAGTCGGTATTTTAATTCTTTACTGTATGAAATATGAAAGACATCTTAAAAATACTTGAAAAAATTAGAGGTGAAAAT	>CP017156.1 CCGACAAATCCTTACTTAAGGATAGTCGGTATTTTAATTCTTTACTGTATGAAATATGAAAGACATCTTAAAAATACTTGAAAAAATTAGAGGTGAAAAT
300	copper transport repressor, CopY/TcrY family [Enterococcus casseliflavus 14-MB-W-14]	5e-23	0.34	EPH65728.1	ATIC01000008.1	MKGSGQMQSVVEPIKISDSEWEVMRVIWTLGQSDAKEITALLSENKNWKAATVKTLLGRLVKKGVLKTESQGKKFVYSPLVSEEATVRSAAENLFSHICAKKVGQTLAEMIQEAALTAEDLAMLQAAVDQKVPVAAISCNCIPGQCQCKTHATK	2	ATGAAATAGAAAAAAGCATTGTCAAAACGCAGAAAGTTTGGCGATGCTTTTTTTTGACAAAATCCGATTACAGATGTAAACTTAAAAATGTGAATCACTT	>	ATIC01000008.1 ATGAAATAGAAAAAAGCATTGTCAAAACGCAGAAAGTTTGGCGATGCTTTTTTTTGACAAAATCCGATTACAGATGTAAACTTAAAAATGTGAATCACTT	>ATIC01000008.1 ATGAAATAGAAAAAAGCATTGTCAAAACGCAGAAAGTTTGGCGATGCTTTTTTTTGACAAAATCCGATTACAGATGTAAACTTAAAAATGTGAATCACTT
305	CopY/TcrY family copper transport repressor [Enterococcus hirae]	1e-23	0.34	WP_081125373.1	CP023011.2	MEEKRVLIKISDSEWEVMRVIWTLGQANAQQITQILADSMDWKVATVKTLLGRLVKKEALWTEQEGKKFIYHPAVSEMETVRSATENLFSHICAKRVGATIADLVEEATLTQEDIQQIMKQLNKKEPVETIECNCIPGQCECKKQ	2	TTGAAAAAAAATAAGCCCATTGGTTGACAATTTACGATTACAGTTGTAATCTATTATTGAAGTTAAGTTTACAAATGTAATCGATGGAGGTGGAAAACCA	>	CP023011.2 TTGAAAAAAAATAAGCCCATTGGTTGACAATTTACGATTACAGTTGTAATCTATTATTGAAGTTAAGTTTACAAATGTAATCGATGGAGGTGGAAAACCA	>CP023011.2 TTGAAAAAAAATAAGCCCATTGGTTGACAATTTACGATTACAGTTGTAATCTATTATTGAAGTTAAGTTTACAAATGTAATCGATGGAGGTGGAAAACCA
307	CopY/TcrY family copper transport repressor [Enterococcus mundtii]	7e-26	0.34	WP_071867485.1	CP018061.1	MEEVKKPIKISDSEWEIMRVIWTLGDTTAQEITQILSESMGWKAATVKTLLGRLVKKEAIWTEQEGKKFIYHPAVSETDTVQSAAENLFSHICAKKIGETIADLVSEATLTQSDIDQIMAELKKKEPVTNIQCNCIPGQCHCHQNN	2	GCAATGGCGAAGTAAAAGTAGTTGACACGTTTCGTTTACAAGTGTAATCTGTATTTAGAAATTAAGTTTACGTTTGTAAACGAAAAGGAGAGTGATACAT	>	CP018061.1 GCAATGGCGAAGTAAAAGTAGTTGACACGTTTCGTTTACAAGTGTAATCTGTATTTAGAAATTAAGTTTACGTTTGTAAACGAAAAGGAGAGTGATACAT	>CP018061.1 GCAATGGCGAAGTAAAAGTAGTTGACACGTTTCGTTTACAAGTGTAATCTGTATTTAGAAATTAAGTTTACGTTTGTAAACGAAAAGGAGAGTGATACAT
315	CopY/TcrY family copper transport repressor [Lactobacillus paralimentarius]	5e-23	0.34	WP_056955066.1	CP018867.1	MDTVAPKKEQRKVEISSAEWQIMRIVWTLKHVTSTEIINLMQQKQTWSDSTIKTLITRLTKKKFLSRKKDKGHYIYSATVSEQETMDEYANSLFSNFCAHKTGSVLNELIDTLDISKDDIKLLQKALDNKLKNAPVRVNCDCLPDGCDHMC	1	AACTATTAGATTATATCGTAGAAAAATAGTTGGGTTAGGAATAAGTCCAAATTGAAAATAATCTGTTATATAATTGAATTATCAAGAGAGGAAGATTTTG	>	CP018867.1 AACTATTAGATTATATCGTAGAAAAATAGTTGGGTTAGGAATAAGTCCAAATTGAAAATAATCTGTTATATAATTGAATTATCAAGAGAGGAAGATTTTG	>CP018867.1 AACTATTAGATTATATCGTAGAAAAATAGTTGGGTTAGGAATAAGTCCAAATTGAAAATAATCTGTTATATAATTGAATTATCAAGAGAGGAAGATTTTG
317	CopY/TcrY family copper transport repressor [Lactobacillus sp. CBA3605]	1e-24	0.34	WP_105451811.1	CP027190.1	MEAQTKIEISDAEWEVMRVTWTLGHVTSSQMAEIMAEKMGWKPATVKTLLGRLIKKGALRAEKNGRAFTYYPTVAEQPSMDEAVETLFGHLCQMRVGQTLTDLVGKLTLSQADITKLQAELARKAATAPVTVDCDCLPGDEATC	1	ATAGTCATATACGCTAGTGTAAAGGAAAAGAAAGTTGCTTTTTATTGTTTACGAATGTAAACTATAGTGGATTATTAAATGTAGAAGGGTGGTTAATCAA	>	CP027190.1 ATAGTCATATACGCTAGTGTAAAGGAAAAGAAAGTTGCTTTTTATTGTTTACGAATGTAAACTATAGTGGATTATTAAATGTAGAAGGGTGGTTAATCAA	>CP027190.1 ATAGTCATATACGCTAGTGTAAAGGAAAAGAAAGTTGCTTTTTATTGTTTACGAATGTAAACTATAGTGGATTATTAAATGTAGAAGGGTGGTTAATCAA
318	CopY/TcrY family copper transport repressor [Lactobacillus sp. CBA3606]	1e-24	0.34	WP_105449324.1	CP027194.1	MEAQTKIEISDAEWEVMRVAWTLGHVTSSQMAEIMAEKMGWKPATVKTLLGRLIKKGALRAEKNGRAFTYYPTVAEQPSMDEAVETLFGHLCQMRVGQTLTDLVGKLTLSQADITKLQAELARKAATAPVTVDCDCLPGDEATC	1	AGTGGTGGTTGCGCTATCATTAGAGAGAAGAAAGTTGCTTTTTATCGTTTACGATTGTAAACTATAAAAAGTAGACAATACGGAAGGGTGGTTTCTAAAA	>	CP027194.1 AGTGGTGGTTGCGCTATCATTAGAGAGAAGAAAGTTGCTTTTTATCGTTTACGATTGTAAACTATAAAAAGTAGACAATACGGAAGGGTGGTTTCTAAAA	>CP027194.1 AGTGGTGGTTGCGCTATCATTAGAGAGAAGAAAGTTGCTTTTTATCGTTTACGATTGTAAACTATAAAAAGTAGACAATACGGAAGGGTGGTTTCTAAAA
324	CopY/TcrY family copper transport repressor [Bhargavaea cecembensis]	1e-26	0.33	WP_040225620.1	JF915701.1	MSVKTDFNVTDSEWEVMRVVWAHGQASSKEIIDVLGQKMDWKPATTKTFLGRLVNKGMLSTETEGRRYLYSAMVGESEFVRHALDEFFSHVCNREVGRTIEDVLSKATLSHRDIDVLQAILDEKKETAVEEVPCNCIPGQCHCSLHGNDGCGC	3	CCCTGCTCTTCATTCCTTGCAGTCCAGACTCTTGACAATTAACGTTTACAAACGTAAACTAAAAGCACAAGAGATAAAACTGAGCAAAAGAGGTGTCGAT	>	JF915701.1 CCCTGCTCTTCATTCCTTGCAGTCCAGACTCTTGACAATTAACGTTTACAAACGTAAACTAAAAGCACAAGAGATAAAACTGAGCAAAAGAGGTGTCGAT	>JF915701.1 CCCTGCTCTTCATTCCTTGCAGTCCAGACTCTTGACAATTAACGTTTACAAACGTAAACTAAAAGCACAAGAGATAAAACTGAGCAAAAGAGGTGTCGAT
329	CopY/TcrY family copper transport repressor [Enterococcus raffinosus]	3e-24	0.32	OJG84878.1	JXLA01000022.1	MTVTPIKISDSEWEVMRVIWTQGSTTAQEIIAILGQTMEWKPATIKTLLGRLVKKEAVRTEQSGKKYIYYPAISEGETVKSATENLFSHICAKRIGETIAELVAEAELTDADVALIKEQLVNKKTVEKIECNCIPGQCECNHHK	2	ATTGAAAAAAAGCTGTCTTATTGGTTGACGGCGAACGATTACAATTGTAAACTAAAAGTGTGGATTACAAATGTAAACGAAAGGAGTGATACTTATGACT	>	JXLA01000022.1 ATTGAAAAAAAGCTGTCTTATTGGTTGACGGCGAACGATTACAATTGTAAACTAAAAGTGTGGATTACAAATGTAAACGAAAGGAGTGATACTTATGACT	>JXLA01000022.1 ATTGAAAAAAAGCTGTCTTATTGGTTGACGGCGAACGATTACAATTGTAAACTAAAAGTGTGGATTACAAATGTAAACGAAAGGAGTGATACTTATGACT
332	transcriptional repressor CopY [Enterococcus malodoratus]	5e-23	0.32	OJG60630.1	JXKU01000027.1	MKKMSMTITPIKISDSEWEVMRVIWTQESTTAQEIINILGQTMDWKPATIKTLLGRLVKKEAVRTEQSGKKYIYYPAISEGETVKSATENLFSHICAKRIGETIAELVAEAALTDADVELIKEQLVNKKTVETIECNCIPGQCECNHHK	2	CCTTTTAAAAGAAATAGACAATTTATTGACCATATTGGTTGACGAATGATGATTACAACTGTAAACTTAAAAATGTAGATTACAAATGTAAACGAAAGAG	>	JXKU01000027.1 CCTTTTAAAAGAAATAGACAATTTATTGACCATATTGGTTGACGAATGATGATTACAACTGTAAACTTAAAAATGTAGATTACAAATGTAAACGAAAGAG	>JXKU01000027.1 CCTTTTAAAAGAAATAGACAATTTATTGACCATATTGGTTGACGAATGATGATTACAACTGTAAACTTAAAAATGTAGATTACAAATGTAAACGAAAGAG
334	CopY/TcrY family copper transport repressor [Enterococcus gilvus]	5e-23	0.31	OJG40919.1	JXKO01000019.1	MTITPVKISDSEWEIMRVIWTQESTTAQEIIDILGQTMAWKPATIKTLLGRLVKKEAVRTEQSGKKYIYYPAISEGETVKSATENLFSHICAKRIGETIAELVAEAELTEADVEKIKEQLVKKKTVDTIACNCIPGQCECNHHKD	2	CGTACAAAAAAATTATCGTATCAGTTGACGAATGACGATTACAAATGTAAACTAAAAGATGTAGATTACAATTGTAAACGAAAGAGGTGAGTGTATGGCT	>	JXKO01000019.1 CGTACAAAAAAATTATCGTATCAGTTGACGAATGACGATTACAAATGTAAACTAAAAGATGTAGATTACAATTGTAAACGAAAGAGGTGAGTGTATGGCT	>JXKO01000019.1 CGTACAAAAAAATTATCGTATCAGTTGACGAATGACGATTACAAATGTAAACTAAAAGATGTAGATTACAATTGTAAACGAAAGAGGTGAGTGTATGGCT

### Sheet: CopY Bind Seq Table S5
	DNA ID	strand	Position relative to start	% match	xxxGACAxxTGTAxxxxxxxx			CopY Binding motifs	Strain	e value	% homology	protein ID	protein seq	CxC motifs	-100 DNA	longest common from motif match (1 mismatch)
1	TIGR4	+	76	1.82e-08	GATGAGTGTA	ATTGACAAATGTAGATTTTGG	AGGT	2	CopY copper transport repressor [Streptococcus pneumoniae TIGR4]		1	NP_345228.1	MVMQISDAEWQVMKIIWMQGEQTSTDLIRVLAERFDWSKSTVQTLLARLVDKECLTRKKEGKSFVYSALLTLDQSRDLLVQDIKDKVCSRRIRNLLADLIVECEFTQTDLEDLEAVISEKKSSAVTEVRCNCM	1	AAATTCTATTTTTCGAAGAAAATATTATTTCTATAATTGACAAATGTAGATTTTAAGAGTATACTGATGAGTGTAATTGACAAATGTAGATTTTGGAGGT	ATTGACAAATGTAGATTTTn
1	TIGR4	+	36	4.22e-08	TATTTCTATA	ATTGACAAATGTAGATTTTAA	GAGTATACTG				1					20 bp
9	AP018391.1	+	70	1.82e-08	GTTGAGTGTA	ATTGACAAATGTAGATTTTGG	AGGTATGGTA	2	CopY/TcrY family copper transport repressor [Streptococcus sp. M143]	2e-84	0.95	WP_001167214.1	MQISDAEWQVMKIIWMQGEQTSTDLIRVLAERFDWSKSTIQTLLSRLVEKECLTRKKEGKSFVYSALLTLDQSRDLLVQDIKDKVCSRRIKNLLADLIAECDFTQADLEDLEAVISEKKSSAVTEVKCNCM	1	TATTTTTCGAAGAAAATATTATTTCTATAATTGACAAATGTAGATTTTGGGAGTATACTGTTGAGTGTAATTGACAAATGTAGATTTTGGAGGTATGGTA	ATTGACAAATGTAGATTTTGG
9	AP018391.1	+	30	1.82e-08	TATTTCTATA	ATTGACAAATGTAGATTTTGG	GAGTATACTG				0.95					21 bp
67	CP023507.1	+	70	2.64e-08	AATAACTGTA	ATCGACAAATGTAGATTTAGG	AGGTGTGATT	2	CopY/TcrY family copper transport repressor [Streptococcus oralis]	1e-83	0.94	WP_084877892.1	MQISDAEWQVMKIIWMQGEQTSTDLIRVLAERFDWSKSTIQTLLARLVEKECLTRKKEGKFFVYSALLTLDQSRDLLVQDIKDKVCSRRIKNLLADLIAECDFTQADLEDLEAVISEKKSSAVTEVKCNCM	1	TATATTTCGAAAAAATAATAAAAATTATAGTTGACAAATGTAGATTTCCGGAGTATACTAATAACTGTAATCGACAAATGTAGATTTAGGAGGTGTGATT	TnGACAAATGTAGATTT
67	CP023507.1	+	30	2.15e-07	AAAAATTATA	GTTGACAAATGTAGATTTCCG	GAGTATACTA				0.94					17 bp
5	AJKE01000100.1	+	33	2.08e-09	TGATTTCATA	ATTGACAAATGTAGACTTTAG	GAGTATACTA	2	copper transport repressor, CopY/TcrY family [Streptococcus pseudopneumoniae SK674]	1e-82	0.92	EID69678.1	MMQISDAEWQVMKIIWMQGEQTSTDLIRVLAERFEWSKSTIQTLLARLVEKECLTRKKEGKSFVYSALLTLDQSRDLLVQDIKDKVCSRRIKNLLADLITECDFTQADLEDLEAVISEKKSNAMTEVKCNCM	1	TCCTATTTTTCAAATAAAATATTGATTTCATAATTGACAAATGTAGACTTTAGGAGTATACTAAGAAACATAATTGACAAATGTAGATTTTGGAGGTGTG	ATTGACAAATGTAGAnTTT
5	AJKE01000100.1	+	73	1.82e-08	AAGAAACATA	ATTGACAAATGTAGATTTTGG	AGGTGTG				0.92					19 bp
39	CP014326.1	+	30	5.36e-09	TAATTTTATA	GTTGACAAATGTAGATTTTAA	GAGTATACTG	2	CopY/TcrY family copper transport repressor [Streptococcus sp. HMSC062H02]	4e-81	0.92	WP_070656970.1	MQISDAEWQVMKIIWMQGEQTSTDLIRVLAERFDWSKSTIQTLLARLVEKECLTRKKEGKSFVYSALLTLDQSRDLLVQDIKDKVCSRRIKNLLADLIMECDFTLADLADLEAAISKKKSSAVTEVRCNCM	1	TATTTTTTAAAGAAAAGATTAATTTTATAGTTGACAAATGTAGATTTTAAGAGTATACTGATAATTGTAATTGACAAATGTAGATTTTGGAGGTGTGATT	TTGACAAATGTAGATTTTn
39	CP014326.1	+	70	1.82e-08	GATAATTGTA	ATTGACAAATGTAGATTTTGG	AGGTGTGATT				0.92					19 bp
78	FR720602.1	+	30	1.08e-08	AAAAATTATA	GTTGACAAATGTAGATTTTCG	GAGTATACTA	2	CopY/TcrY family copper transport repressor [Streptococcus sp. oral taxon 058]	2e-80	0.92	WP_001167187.1	MQISDAEWQVMKIIWMQGEQTSSDLIRVLAERFDWSKSTIQTLLARLVEKECLTRKKEGKSFIYSALLTLDQSRDLLVQDIKDKVCSRRIKNLLADLIVECDFTQADLEGLEEVISKKKSSAVTEVRCNCM	1	CTATTTTTCGAAAAATAATAAAAATTATAGTTGACAAATGTAGATTTTCGGAGTATACTAATAACTGTAATCGACAAATGTAGATTTAGGAGGTGTGATT	TnGACAAATGTAGATTT
78	FR720602.1	+	70	2.64e-08	AATAACTGTA	ATCGACAAATGTAGATTTAGG	AGGTGTGATT				0.92					17 bp
46	CP016207.1	+	70	1.82e-08	GATAATTGTA	ATTGACAAATGTAGATTTTGG	AGGTGTGCTG	2	CopY/TcrY family copper transport repressor [Streptococcus sp. oral taxon 064]	9e-80	0.9	WP_065371680.1	MQISDAEWQVMKIIWMQGEQTSTDLIRVLAERFDWSKSTVQTLLARLVEKECLTRKKEGKSFVYSALLTLDQSRDLLVRDIKDKVCSRRMKQLVADLIAECDFTQADLADLEAVISEKKASAVAEVKCNCM	1	TACTTTTTTAAGAAATATGTAATTTTATAATTGACAAATGTAGATTTTGGAGGTATACTGATAATTGTAATTGACAAATGTAGATTTTGGAGGTGTGCTG	ATTGACAAATGTAGATTTTGG
46	CP016207.1	+	30	1.82e-08	TAATTTTATA	ATTGACAAATGTAGATTTTGG	AGGTATACTG				0.9					21 bp
8	AP017652.1	+	30	1.08e-08	AAAAATTATA	GTTGACAAATGTAGATTTTCG	GAATATACTA	2	CopY/TcrY family copper transport repressor [Streptococcus sp. NPS 308]	4e-79	0.89	WP_096407871.1	MQISDAEWQVMKIIWMQGEQTSSDLIRVLAERFDWSKSTIQTLLARLVEKECLTRKKEGKSFVYSALFNLDQSRDLLVQDIKDKVCSRRIKNLLADLIVECDFTLADLADLEAVISEKKARAVAEVKCNCM	1	TATTTTTCGAAAAAATAATAAAAATTATAGTTGACAAATGTAGATTTTCGGAATATACTAATAACTGTAATCGACAAATGTAGATTTAGGAGGTGTGATT	TnGACAAATGTAGATTT
8	AP017652.1	+	70	2.64e-08	AATAACTGTA	ATCGACAAATGTAGATTTAGG	AGGTGTGATT				0.89					17 bp
38	CP014264.1	+	70	1.08e-08	AATAATTGTA	ATTTACAAATGTAGATTTAGG	AGGAATAACA	2	CopY/TcrY family copper transport repressor [Streptococcus infantis]	2e-70	0.82	WP_006155565.1	MQISDAEWQVMKIIWMQGEQTSTDLIKVLEKRFSWSKSTIQTLLARLVEKECLTREKQGKSFVYSALLTLDDSRGLMVQDIKDKLCSRRIKLLLADLIEECDFTLADLEGLEEVISKKKASAVTEVRCNCM	1	GCGATAAATTTTAAAAATGTGATGTTATGATTGACAAATGTAGATTATAGGTGTATAGTAATAATTGTAATTTACAAATGTAGATTTAGGAGGAATAACA	ATTnACAAATGTAGATT
38	CP014264.1	+	30	1.41e-08	TGATGTTATG	ATTGACAAATGTAGATTATAG	GTGTATAGTA				0.82					17 bp
79	FSGV01000015.1	+	30	5.36e-09	AGGAAATTTA	GTTGACAAATGTAGATTTTGA	GAGTATACTG	2	CopAB ATPases metal-fist type repressor [Mycobacteroides abscessus subsp. abscessus]	8e-71	0.82	SIA49978.1	MQISDAEWQVMKIIWMQGEQTSTDLIKVLEKRFSWSKSTIQTLLARLVEKECLTREKQGKSFVYSALLTLDDSRGLMVQDIKDKLCSRRMKLLLADLIEECDFTLADLEGLEEVISKKKASAVTEVKCNCM	1	GGGAAATTTTAAAATTTTTAGGAAATTTAGTTGACAAATGTAGATTTTGAGAGTATACTGATAATTGTAATTGACAAATGTAGATTTTGGAGGTGTGCTG	nTTGACAAATGTAGATTTTG
79	FSGV01000015.1	+	70	1.82e-08	GATAATTGTA	ATTGACAAATGTAGATTTTGG	AGGTGTGCTG				0.82					20 bp
63	CP020438.2	+	69	2.87e-09	ACATCGTAAG	GTTTACAAATGTAGATTTAGA	AAGGAGAGGT	2	CopY/TcrY family copper transport repressor [Streptococcus sanguinis]	1e-57	0.69	WP_002903780.1	MQISNAEWRIMKIIWMEGKQTSTDLIAVLSERFDWSKSTIKTLLTRLVEKGCLTREKSGKAFVYSALLTQDQSLDLVVEEVKDKVCSKRIVQVLENLIQASDFTLADLNQLQQVLEEKKAEAVETVPCNCM	1	GAAGATTTGTTTTTTTTAAAACTTTTGGTTGACAAATGTAAATCTTAGGAGTAGAATAACATCGTAAGGTTTACAAATGTAGATTTAGAAAGGAGAGGTC	GTTnACAAATGTA
63	CP020438.2	+	28	7.07e-09	AAAACTTTTG	GTTGACAAATGTAAATCTTAG	GAGTAGAATA				0.69					13 bp
13	ASKI01000070.1	+	28	1.82e-08	AAAACTTTTG	GTCGACAAATGTAAATCTTAG	GTGTAAAATA	2	Negative transcriptional regulator-copper transport operon [Streptococcus sp. HSISM1]	2e-57	0.68	EQC76318.1	MQISNAEWRIMKIIWMEGKQTSTDLIAVLSERFDWSKSTIKTLLTRLVEKGCLTREKSGKAFVYSALLKQDQSLDLVVEDVKDKVCSKRIVQVLENLIQESDFTLTDLNQLQQVLEEKKTEAVETVPCNCM	1	GGAAGATTTGTTTTTTTAAAACTTTTGGTCGACAAATGTAAATCTTAGGTGTAAAATAGCATCATAAGATTTACAAATGTAGATTTAGAAAGGAGAAGCC	ACAAATGTAnAT
13	ASKI01000070.1	+	69	2.64e-08	GCATCATAAG	ATTTACAAATGTAGATTTAGA	AAGGAGAAGC				0.68					12 bp
64	CP020451.2	+	28	5.94e-10	AAAACTTTTG	GTTGACAAATGTAAACCTTAG	GAGTAGAATA	2	CopY/TcrY family copper transport repressor [Streptococcus salivarius]	1e-56	0.67	WP_080612005.1	MQISNAEWRIMKIIWMEGKQTSTDLIAVLSERFDWSKSTIKTLLLRLVEKGCLTREKSGKAFVYSALLTQDQSLDLVVEEVKDKVCSKRIVQVLENLIQESDFTLVDLNQLQQVLEEKKAEAVETVPCNCM	1	AAGATTTGTTTTTTTTTAAAACTTTTGGTTGACAAATGTAAACCTTAGGAGTAGAATAACATTGTAAGGTTTACAAATGTAGATTTAGAAAGGAGCAACC	GTTnACAAATGTA
64	CP020451.2	+	69	2.87e-09	ACATTGTAAG	GTTTACAAATGTAGATTTAGA	AAGGAGCAAC				0.67					13 bp
11	ASKC01000038.1	+	69	5.36e-09	ACATCATAAG	GTTTACAAATGTAGATTTTGA	AAGGAGAAGC	2	Negative transcriptional regulator-copper transport operon [Streptococcus sp. HSISS2]	4e-55	0.66	EQC75652.1	MQISNAEWRIMKIIWMEGKQTSTDLIAVLSERFDWSKSTIKTLLTRLVEKGCLTREKSGKAFVYSALLKQDQSLDLVVEEVKDKVCSKRIVQVLENLIQASDFTLADLNQLQQVLEEKKAEAVETVPCNCM	1	AAGGAAGATTTTTTTTTAAACTTTTTGGTTGACAAATGTAAATCTTAGGTGTAAAATAACATCATAAGGTTTACAAATGTAGATTTTGAAAGGAGAAGCC	GTTnACAAATGTA
11	ASKC01000038.1	+	28	7.07e-09	AAACTTTTTG	GTTGACAAATGTAAATCTTAG	GTGTAAAATA				0.66					13 bp
12	ASKH01000021.1	+	69	2.87e-09	ACATCATAAG	GTTTACAAATGTAGATTTAGA	AAGGAGAAGC	2	Negative transcriptional regulator-copper transport operon [Streptococcus sp. HSISS3]	2e-55	0.66	EQC74739.1	MQISNAEWRIMKIIWMEGKQTSTDLIAVLSERFDWSKSTIKTLLTRLVEKGCLTREKSGKAFVYSALLKQDQGLDLVVEDVKDKVCSKRIVQVLENLIQESNFTIADLNQLQQVLEEKKAESVETVPCNCM	1	GGAAGATTTGTTTTTTAAAAACTTTTGGTTGACAAGTGTAAATCTTAGGTGTAAAATAACATCATAAGGTTTACAAATGTAGATTTAGAAAGGAGAAGCC	ACAAnTGTA
12	ASKH01000021.1	+	28	4.71e-08	AAAACTTTTG	GTTGACAAGTGTAAATCTTAG	GTGTAAAATA				0.66					9 bp
32	CP013216.1	+	28	5.94e-10	ATAACTTTTG	GTTGACAAATGTAAACCTTAG	GAGTAGAATG	2	CopY/TcrY family copper transport repressor [Streptococcus vestibularis]	1e-55	0.66	WP_003097211.1	MQISNAEWRIMKIIWMEGKQTSTDLIAVLSERFDWSKSTIKTLLLRLVEKGCLTREKTGKAFVYSALLTQDQSLDLVVEEVKDKVCSKRIVQVLENLIQASDFTLADLNQLQQVLEEKKAEAVETVPCNCM	1	AAAGATTTGTTTTTTTTATAACTTTTGGTTGACAAATGTAAACCTTAGGAGTAGAATGACATTGTAAGGTTTACAAATGTAGATTTAGAAAGGAGAGGTC	GTTnACAAATGTA
32	CP013216.1	+	69	2.87e-09	ACATTGTAAG	GTTTACAAATGTAGATTTAGA	AAGGAGAGGT				0.66					13 bp
44	CP015283.1	+	28	7.07e-09	AAAACTTTTT	GTTGACAAATGTAAATCTTAG	GTGTAAAATA	2	CopY/TcrY family copper transport repressor [Streptococcus sp. CCH5-D3]	2e-55	0.66	WP_060971408.1	MQISNAEWRIMKIIWMEGKQTSTDLIAVLSERFDWSKSTIKTLLTRLVEKGCLTREKSGKAFVYSALLKQDQGLDLVVEDVKDKVCSKRIVQVLENLIQESDFTLADLNQLQQVLEEKKAEAVETVPCNCM	1	GAAGATTTATTTTTTTTAAAACTTTTTGTTGACAAATGTAAATCTTAGGTGTAAAATAGCATCATAAGATTTACAAATGTAGATTTAGAAAGGAGAAGCC	TTnACAAATGTA
44	CP015283.1	+	69	2.64e-08	GCATCATAAG	ATTTACAAATGTAGATTTAGA	AAGGAGAAGC				0.66					12 bp
51	CP017295.1	+	28	1.03e-09	AAAACTTTTT	GTTTACAAATGTAAATGTTAG	TGGTAAAATA	2	CopY/TcrY family copper transport repressor [Streptococcus gordonii]	2e-55	0.66	WP_045634381.1	MQISNAEWRIMKIIWMEGKQTSTDLIAVLSERFDWSKSTIKTLLTRSVEKGCLTREKIGKAFVYSALLTQDQSLDLVVEEVKDKVCSKRIVQVLENLIQASDFTLADLNQLQQVLEEKKAEAVETVPCNCM	1	GAAGATTTGTTTTTTTTAAAACTTTTTGTTTACAAATGTAAATGTTAGTGGTAAAATAGCATCATAAGATTTACAAATGTAGATTTTGAAAGGAGAAGCT	TTTACAAATGTAnAT
51	CP017295.1	+	69	4.22e-08	GCATCATAAG	ATTTACAAATGTAGATTTTGA	AAGGAGAAGC				0.66					15 bp
23	CP003295.1	+	58	9.43e-09	AATATAATAA	ATTTACAAATGTAAACCAAAA	AAGATATTTA	2	CopY/TcrY family copper transport repressor [Streptococcus equinus]	2e-32	0.43	WP_039695930.1	MSISKSEWEIMRVIWTKDAATSGQILEILGEKNSWTASTVKTFLKRLVDKGYLTRKRSGKAFIYSSLLSEQEAMNQQADDLFNKFCQRKHKTILEHLLKETPMRLSDIADLQALLSSKEKEALDEVPCNCIPGQCRCKEHLGL	2	TTTCGGGCTATTTTTTGCAGTTATAGTTGACAAATTTAGACGATAGAAATATAATAAATTTACAAATGTAAACCAAAAAAGATATTTAGAAAGGAATGCT	ACAAATnTA
23	CP003295.1	+	26	6.55e-08	TGCAGTTATA	GTTGACAAATTTAGACGATAG	AAATATAATA				0.43					9 bp
41	CP014699.1	+	67	1.09e-06	ATCTTATAAT	GGTGACAAACATAGACGAATG	AGGTTGATTT	2	CopY/TcrY family copper transport repressor [Streptococcus pantholopis]	1e-31	0.42	WP_067060272.1	MIIANAEWEVMRVVWAKGQTTSGEILEILKQKMQWSPSTVKTLLKRLVAKGCLQAEKKGKRFIYSAKIDEKSSMDRQTDDLLNKFCQRQHPALLEHLLHTSSLTLTDIEHLQNVLTHKKKHAAAEIHCNCIPGQCRCKENMEVF	2	AGGACATGCTGCCAGCTGTTTTTAATAAGCATTTTAGTTGACAACTGTCGTCAAACATCTTATAATGGTGACAAACATAGACGAATGAGGTTGATTTTCT	GnTGACAA
41	CP014699.1	+	37	1.45e-06	AAGCATTTTA	GTTGACAACTGTCGTCAAACA	TCTTATAATG				0.42					8 bp
6	AP012336.1	+	40	5.94e-10	ATCAGTTTTT	GTTGACAAATGTAGACAAAGA	GGTTATAATA	2	CopY/TcrY family copper transport repressor [Streptococcus devriesei]	3e-30	0.41	WP_027974994.1	MTSISNAEWEVMRVVWAKQMTSSSEIIAILSRTYCWSASTIKTLITRLSEKGYLTSQRQGRKYIYSSLISEEEALEQQVSEVFSRICVTKHQALIRHLIEETPMTLSDIEKLEALLLSKKANAVPEVKCNCIVGQCSCHEHLEVTSK	2	TAGGGTCATATTTTGTCAAAAAATTAAAAATCAGTTTTTGTTGACAAATGTAGACAAAGAGGTTATAATATATCTACAAGTGTAGATGAAAGGAGCTCAA	ACAAnTGTAGA
6	AP012336.1	+	72	5.26e-08	GTTATAATAT	ATCTACAAGTGTAGATGAAAG	GAGCTCAA				0.41					11 bp
22	CP003025.1	+	26	1.75e-10	TGCAGTTATA	GTTGACAAATGTAGACCATAG	AAATATAATG	2	CopY/TcrY family copper transport repressor [Streptococcus lutetiensis]	1e-29	0.41	WP_020916265.1	MSISKSEWEIIRVIWTKDAATSGQILDVLGEKNSWTASTVKTLLKRLVDKGYLTRKRSGKAFLYSSLLSEQEAMNQQADDLFDKFCQRKHKTILEHLLKETPMRLSDIADLQALLLSKEKEALDEVPCNCIPGQCRCKEHLDL	2	TTTCGGACTATTTTTTGCAGTTATAGTTGACAAATGTAGACCATAGAAATATAATGAATTTACAAACGTAAACCAAAAAAGATATTTAGAAAGGAATGCT	ACAAAnGTA
22	CP003025.1	+	58	2.64e-08	AATATAATGA	ATTTACAAACGTAAACCAAAA	AAGATATTTA				0.41					9 bp
50	CP017267.1	+	40	7.28e-12	TTTCCTTATC	GTTGACAAATGTAGACGATAG	GTTTATAGTG	1	CopY/TcrY family copper transport repressor [Vagococcus martis]	2e-26	0.41	WP_079345433.1	MVTKEKHVSITQAEWEIMKVVWANDSVTSRFVLDILGDKMEWSMSTVKTLLARLVDKEYLTTQKNGKQFIYEALVNEEVAVNTLLEQDLDKICQKKKGRMIYQLIEEQELSEQDIDNLVDLLTVKKRNAPKKLACNCVVGQCNCHK	2	GAAATAGTTAGTAGCTATTTCTTTTTTTATTTCCTTATCGTTGACAAATGTAGACGATAGGTTTATAGTGTACTCATAAAATAATTAAGGGAGTGAATTC	0 bp
35	CP013655.1	-	37	3.01e-06	GCGTCAGAAC	AACTACACACGTAGTCGAACC	TTGTATTTAT	1	CopY/TcrY family copper transport repressor [Enterococcus moraviensis]	1e-27	0.4	WP_010766023.1	MSEKKKALNITDAEWEVMRVAWATEETTSKEVTDILNEKTEWKSTTVKTLLSRLVDKGMLGTKRNGNKFTYFPLVEERKSIEVLSEEMLTKVCSKKVGKVLESIIAESLLSFDDIDELEALLKEKRKSAVDVVPCNCTPGQCQCHLVH	2	TGACAAAGACCAAAAAAAGAGCTATTATAAATACAAGGTTCGACTACGTGTGTAGTTGTTCTGACGCTACAACGAGAAAACAATAAAAAGGAGACTTTTT	0 bp
48	CP017062.1	+	44	1.08e-08	GTGTTTTAGG	GTTTACAAATGTAAATATTAG	TTGTATAGTT	2	CopY/TcrY family copper transport repressor [Lactobacillus acidophilus]	2e-25	0.4	WP_003549441.1	MVKLQEKESTISDSEWEVMRIIWTLEPVSSTQIIHELQAKKDWSESTIKTLLRRLVQKNLLSTKKEGRHFVYTAKINQTQVMAETAQELLNRMCDMHKGEVLLQLLADSSISKNDLEKMKQKISEKEKNAPAKVPCNCLPDEKHFC	1	ATCTTAAGAAAGACATATGTCTTTCTTTTTTTAGTGTTTTAGGGTTTACAAATGTAAATATTAGTTGTATAGTTACATTTGTAAACGATAGGAGGAAGAA	GTTTACAAATGTAAnTAT
48	CP017062.1	-	66	8.1e-07	TCCTCCTATC	GTTTACAAATGTAACTATACA	ACTAATATTT				0.4					18 bp
52	CP017706.1	+	42	5.36e-09	TAGTTTCAGT	GTTTACAAATGTAGATTTTAA	TTGTATAGTT	2	CopY/TcrY family copper transport repressor [Lactobacillus kitasatonis]	1e-24	0.4	WP_025014286.1	MVKLQEKESTISDSEWEAMRIIWTLEPVSSTKIIEKLQAKKDWSESTIKTLLRRLVKKNLLSTKKEGRRFVYTAKVNQTQVMAEAAQELLNRMCDMHKGEVLLQLLTDSPISKSDLAKMQQVISEKEKSAPDMVPCNCLPDKEHVC	1	CTTAAGAAAGACACACGTCTTTCTTTTTTTATAGTTTCAGTGTTTACAAATGTAGATTTTAATTGTATAGTTACATTTGTAAACTATAGGGGGGAAAGAA	GTTTACAAATGTAn
52	CP017706.1	-	64	8.1e-07	CCCCCCTATA	GTTTACAAATGTAACTATACA	ATTAAAATCT				0.4					14 bp
76	FN597254.1	+	28	1.4e-10	ATCTTTTATC	GTTGACAAATGTAAACGATAA	TCGTATAATA	2	CopY/TcrY family copper transport repressor [Streptococcus gallolyticus]	2e-30	0.4	WP_009853450.1	MSISNAEWEIMRVVWTKEETTSSQILEILEQKTDWTASTVKTLLKRLVDKGYLATQKSGKSFLYSALVSEEEAINRQADELFDKFCQRKHTTIIKHLVETTPMTMADINDLQALLLSKKEEALEEVPCNCIPGQCRCKEHLSA	2	ATGTGTTTCATTTTTTAATCTTTTATCGTTGACAAATGTAAACGATAATCGTATAATAAATCTACAAATGTAAATCAAAGCTATTTTAAAGGAGGTAACA	ACAAATGTAAAn
76	FN597254.1	+	60	5.9e-08	CGTATAATAA	ATCTACAAATGTAAATCAAAG	CTATTTTAAA				0.4					12 bp
80	HE613569.1	+	28	7.07e-09	ATCTTTTATT	GTTGACAAGTGTAAACTATAA	TCGTATAATA	2	CopY/TcrY family copper transport repressor [Streptococcus macedonicus]	3e-29	0.4	WP_101774321.1	MSISNAEWEIMRVVWTKEETTSSQILEILEQKTDWTASTVKTLLKRLVDKGYLATQKSGKSFLYSALVSEEEAINRQADELFDKFCQRKHTAIIKHLVETTLMTMADINDLQALLLSKKEEALEEVPCNCIPGQCRCKDHLSA	2	ATGTGTTTCATTTTTTTATCTTTTATTGTTGACAAGTGTAAACTATAATCGTATAATAAACCTACAAACGTAAACCAAAACTGTTTTAAAGGAGGTAACA	GTAAACnA
80	HE613569.1	+	60	5.49e-07	CGTATAATAA	ACCTACAAACGTAAACCAAAA	CTGTTTTAAA				0.4					8 bp
88	QEEV01000013.1	+	67	1.03e-09	TTTTATAATT	GTTGACAAACGTAGACGAATA	AAGGTGGTTT	2	CopY/TcrY family copper transport repressor [Streptococcus sp. Z15]	2e-29	0.4	PVU79809.1	MIIANAEWEVMRVVWTKGQTTSGEILETLRQKTQWSSSTVKTLLKRLVGKGCLQAEKQGKQFIYSALISEESSMSEQAAILLDKFCQRRYPALIEHLLDASPMTLDDIERLQALLARKRAEAVAEIPCHCIQGQCRCKENTEVF	2	TGTTTGGTCCGTACTGCCTTATGCTGAGCGTTTTGGTTGACAAATGTCAACGAATCTTTTATAATTGTTGACAAACGTAGACGAATAAAGGTGGTTTTCT
88	QEEV01000013.1	+	36	7.29e-08	GAGCGTTTTG	GTTGACAAATGTCAACGAATC	TTTTATAATT				0.4					0 bp
17	CP002340.1	+	57	9.95e-08	GTTAAAATGA	ATCTACAAATGTAAACAAATA	AAAGCATTCA	2	CopY/TcrY family copper transport repressor [Streptococcus thermophilus]	6e-30	0.39	WP_084826111.1	MLAISSAEWEVMRVLWAKGQATSSEIIEILAKKLDWSASTVKTLIGRLADKGYLTSQRQGRGFIYQASLGEDEANFQALEAVFDKICLTKHSDLLGQLIAKTPMTQADVDKLQALLLAKAPVDQVVCDCVPGQCACGHHMEVN	2	AAATCTACAAATGTAGATAAAAATCTTGAAATGTTTTCATGATAGCGTTAAAATGAATCTACAAATGTAAACAAATAAAAGCATTCAGAAAGGAACTATT	ATCTACAAATGTAnA
17	CP002340.1	+	3	1.1e-07	AA	ATCTACAAATGTAGATAAAAA	TCTTGAAATG				0.39					15 bp
27	CP007587.1	+	39	2.87e-09	TGTCTTATAA	ATTTACAAATGTAGACAAAAG	TGATAAGATA	2	CopY/TcrY family copper transport repressor [Streptococcus iniae]	7e-29	0.39	WP_071127574.1	MQTISEAEWEVMRVIWARKQLKSSDIIDILQEKFQWSPSTIKTLLGRLVDKKLVGTQKSGRAFLYESLVNEKDYQEKLIQDGLNHICQRKHASLLLKILKAMPMTKQDIADFQELLREKEVSTVGKVPCNCIPGQCRCDKEESHR	2	GGGAATCTAACCATTGGGGCATTTTTTATGTCTTATAAATTTACAAATGTAGACAAAAGTGATAAGATATATTTACACATGTAAACAAAAGGAAGTCAAG	ATTTACAnATGTA
27	CP007587.1	+	71	2.64e-08	GATAAGATAT	ATTTACACATGTAAACAAAAG	GAAGTCAAG				0.39					13 bp
33	CP013237.1	+	40	5.94e-10	ATCAGTTTTT	GTTGACAAATGTAGACAAAGA	GGTTATAATA	2	CopY/TcrY family copper transport repressor [Streptococcus macacae]	6e-32	0.39	WP_003079944.1	MTTISNAEWEVMRVVWAKQMTSSSEIIAILSRTYCWSASTIKTLITRLSEKGYLTSQRQGRKYIYSSLISEEEALEQQVSEVFSRICVTKHQALIRHLIEETPMTLSDIEKLEALLLSKKANAVPEVKCNCIVGQCSCHEHLEVTSK	2	TAGGGTCATATTTTGTCAAAAAATTAAAAATCAGTTTTTGTTGACAAATGTAGACAAAGAGGTTATAATATATCTACAAATGTAGATGAAAGGAGCTCAA	nACAAATGTAGA
33	CP013237.1	+	72	8.2e-09	GTTATAATAT	ATCTACAAATGTAGATGAAAG	GAGCTCAA				0.39					12 bp
62	CP020431.2	+	2	2.07e-08	A	ATCTACAAATGTAGACAAAAA	CTCTTGACAC	2	CopY/TcrY family copper transport repressor [Streptococcus sp. ACS2]	2e-29	0.39	WP_037599213.1	MLTISSAEWEVMRVLWAKGQATSSEIIAILSKKLDWSASTVKTLLGRLADKGYLTSQRQGRGFIYQASLGEDEANFQALEAVFDKICLTKHSDLLGQLMAKTPMTQADVDKLQALLAAKEPVDQVVCDCVPGQCACGHHMEVI	2	AATCTACAAATGTAGACAAAAACTCTTGACACACTTTTGCGATAGTGTTAAAATAAATCTACAAACGTAAACAAATAATAACATTCAGAAAGGAACTATC	ATCTACAAAnGTA
62	CP020431.2	+	57	2.15e-07	GTTAAAATAA	ATCTACAAACGTAAACAAATA	ATAACATTCA				0.39					13 bp
71	CP027226.1	-	62	1.82e-08	TCTCCTTATT	GTTTACAATCGTAAACGAAAC	GTTTGAAATT	2	CopY/TcrY family copper transport repressor [Fastidiosipila sanguinis]	2e-28	0.39	WP_106012654.1	MSTIVASTHITDAEWEVMRVVWANDRVTSKKVISVLKEKMDWTQSTIKTILGRLVEKGVLNTEQEGRKFIYTANIEEKEAVRDYVEDIFNRICEKKVGNVIGSIIEDHVLSFDDIHRLEKILEMKKSSAVEEVDCNCPEGQCECHLHHH	2	GATTACATTTATTAAAAAATACTTGACAAGGCTAGTCTACAGTAGTAGACTAATTTCAAACGTTTCGTTTACGATTGTAAACAATAAGGAGAAAAAAAGA	GTnTACA
71	CP027226.1	+	35	2.04e-06	GACAAGGCTA	GTCTACAGTAGTAGACTAATT	TCAAACGTTT				0.39					7 bp
20	CP002621.1	-	32	1.22e-07	CAAGGTTATC	GACTACAAATGTAGTCGTTTA	TCTTGAACTC	1	CopY/TcrY family copper transport repressor [Enterococcus faecalis]	6e-27	0.38	WP_010815901.1	MAKDKLATITDAEWEVMRVIWTQGKTTSREVHTLLNEKKEWKSTTVKTLLSRLTDKGLVGTEKVGNKYIYYPLVEERRSVETVADELLAKVCSRKVGSVVETILTESQLSYDDLDRLEELLKEKRKTAVESVPCNCIPGQCQCHLI	2	AAAATAAAATAGCTATATGATGAGTTCAAGATAAACGACTACATTTGTAGTCGATAACCTTGAACTCTTTTTTTATTGATGAAGGAGGAATTTAACGAGT	0 bp
28	CP010796.1	+	36	8.98e-08	GACAGTTAAC	GATTACAGATGTAAACTAAGT	ATAGAATTAA	2	CopY/TcrY family copper transport repressor [Tissierellia bacterium S5-A11]	1e-26	0.38	WP_034551310.1	MTTKVKTTITEAEWEVMRVAWTAETVTSKEIVAVLKDKMNWKPATIKTLIGRLVEKGLLATEPVGNKFIYTPTVSEEDSVKNVTLDVFSQMCNKKVGTTLANLLAEATLSHEDVRLLEEVLAQKKKEAVDEVACNCAPGQCNC	2	TTTATTAGTTAAAAACAAAAGGGTTGACAGTTAACGATTACAGATGTAAACTAAGTATAGAATTAAACGACTACGGATGTAAACGAAAAGAGGGTCTTAA	TACnGATGTAAAC
28	CP010796.1	+	69	1.1e-07	AGAATTAAAC	GACTACGGATGTAAACGAAAA	GAGGGTCTTA				0.38					13 bp
34	CP013614.1	-	34	6.54e-06	TGAAATAAAA	AACTACAACCGTAGTCAAATC	ATGTATTAAT	1	CopY/TcrY family copper transport repressor [Enterococcus silesiacus]	3e-26	0.38	WP_071878922.1	MSEKKKSLNITDAEWEIMRVAWTTKETTSKEVTEILNAKTEWKSTTVKTLLSRLVDKGMLGTTRNGNKFIYFPLVEERKSIEALSEEMLAKVCSKKVGKVLESIINESLLSFDDIDELEALLKEKRKSAVKEVACNCTPGQCQCHLV	2	CAAATCATAAAAATAGAGCTATCATTAATACATGATTTGACTACGGTTGTAGTTTTTTATTTCAAGGCTTTTTAACAAACTAGTAAAAAGGAGACTTTTT	0 bp
43	CP015238.2	+	36	2.96e-08	AACTTTATAT	ATTTACAAATGTAGACAAATA	TGATATAATA	2	CopY/TcrY family copper transport repressor [Streptococcus pyogenes]	1e-28	0.38	WP_009880939.1	MNQNISDAEWEVMRVVWASGAIKSHDIISILTEKFAWSASTIKTLISRLVEKKALGTSRQGRAYIYEALIDQDRMQELALSTVLDKMCQRKHSKLLMGLLEDVPMTLEDIDVYCQLLERKKQTAVDQVACNCLPGQCHCQKKETY	2	CAACTTAAGAAATAAAATCATTAGAAACTTTATATATTTACAAATGTAGACAAATATGATATAATATATCTACAAATGTAGATTAAAAGGTTGTGAGTTG	ATnTACAAATGTAGA
43	CP015238.2	+	68	4.71e-08	GATATAATAT	ATCTACAAATGTAGATTAAAA	GGTTGTGAGT				0.38					15 bp
61	CP019609.1	+	35	3.92e-09	TATTTAAAAA	GTTTACAAATGTAGTCTAAAA	GGAGGGCTTA	1	CopY/TcrY family copper transport repressor [Vagococcus penaei]	8e-24	0.38	WP_077276909.1	MRVIWTKEETTSTEISQVLGEKLNWKPSTIKTLLTRLVDKGYAVTKRDGKRFIYSSLVSEKEAFSLEMKSLLTKICNRQVVDVLSDVIAEQVLSQTDIERLMTQLIDKQQNAPSSVPCQCIPGQCRCH	2	AGATGAACTTAGGTTTATATTTTTTATTTAAAAAGTTTACAAATGTAGTCTAAAAGGAGGGCTTAATTTGGAAAGTATTTCAAATGCTGAGTGGGAAATC	0 bp
65	CP021885.1	-	64	1.41e-08	CACACCTTTC	GTTTACAAATGTAATCAATAG	CTTATGGATA	2	CopY/TcrY family copper transport repressor [Enterococcus faecium]	4e-26	0.38	WP_002332954.1	MEKVKTPVKISDSEWEIMRVIWTLGQTTAQEITQILADSMDWKPATIKTLLGRLVKKEVIWTEQEGKKFIYHPAVSEMDTVRSATENLFSHICAKRIGATIADLVEEADLTQEDIENIMAQLKQKTPVAVIECNCIPGQCECKQHQ	2	TTGAAAATAGAGAGCAAAAATAATTGACAGTTTTTGTTTACAAGTGTAATCTGTATCCATAAGCTATTGATTACATTTGTAAACGAAAGGTGTGAAATAA	TGTAAnCAA
65	CP021885.1	-	31	1.96e-07	TATGGATACA	GATTACACTTGTAAACAAAAA	CTGTCAATTA				0.38					9 bp
72	CP029398.1	-	62	7.07e-09	CCTTCTTGTC	ATTTACAAATGTAAACGAATA	TGTTCAAAAT	2	CopY/TcrY family copper transport repressor [Streptococcus suis]	8e-27	0.38	WP_044681364.1	MSTIELNTSITDAEWEVMRVVWANDRVTSKIVISVLKEKMDWTESTIKTILGRLVEKGVLNTEQEGRKFIYTANIVEKEAVRDYAEDIFNRICNKKVGNVIGSIIENHVLSFDDIDRLEKILEIKKSFAVEEVACNCPEGQCECHLHHH	2	GTGAGAATTTAATAAAAAGACTTGACAAATTTCGTTTACAATAGTAGACTTATTTTGAACATATTCGTTTACATTTGTAAATGACAAGAAGGAAAGGAAA	nTTTACAA
72	CP029398.1	+	34	5.49e-07	GACAAATTTC	GTTTACAATAGTAGACTTATT	TTGAACATAT				0.38					8 bp
73	CVOC01000012.1	-	62	6.14e-09	CCTCCTCGTC	GTTTACAAATGTAAACAAATA	TGCTCAAAAT	2	CopAB ATPases metal-fist type repressor [Chlamydia trachomatis]	3e-27	0.38	CRH87149.1	MSTIGLNTYITDAEWEVMRVVWANDRVTSKKVISVLQEKMDWTQSTIKTILGRLVEKGVLNTEQEGRKFIYTANIEEKEAVRNYAEDIFNRICNKKVGNVIGSIIEDHVLSFDDIDRLEKILEMKKSFAVEEVGCNCPEGQCECHLHHH	2	GCTTACATTTATTAAAAAGACTTGACGTAATTCGTTTACAATGGTAAACTTATTTTGAGCATATTTGTTTACATTTGTAAACGACGAGGAGGAAAGGGAA	GTTTACAAn
73	CVOC01000012.1	+	34	1.78e-06	GACGTAATTC	GTTTACAATGGTAAACTTATT	TTGAGCATAT				0.38					9 bp
77	FN692037.1	+	44	8.98e-08	TTGCTTTAGT	GTTTACAAACGTAAATTTAAT	TAGTATAGTT	2	CopY/TcrY family copper transport repressor [Lactobacillus crispatus]	2e-24	0.38	WP_005726655.1	MVKLQEKESTISDSEWEIMRIIWTIEPVSSTKIIQELQAKKDWSESTIKTLLRRLVNKNLLNTTKEGRHFVYSAKVNQAQVMTEAAQELLDRMCNMHKGEVILQLLADSPISKNDLAKMKQIIDQKEKTAPEMVPCNCLPGKEHLC	1	TTCACAAAAACTTGCAAACTTATACATAATTTATTGCTTTAGTGTTTACAAACGTAAATTTAATTAGTATAGTTACATATGTAAACGATAGGAGGAAAAA	TTACAnA
77	FN692037.1	+	71	3.06e-07	TAATTAGTAT	AGTTACATATGTAAACGATAG	GAGGAAAAA				0.38					7 bp
3	ACGZ02000031.1	-	58	3.92e-09	ATTAACTGTA	GTTTACAACCGTAAACGTAAA	AAAGCAACTA	1	copper transport repressor, CopY/TcrY family [Lactobacillus plantarum subsp. plantarum ATCC 14917 = JCM 1149 = CGMCC 1.2437]	2e-25	0.37	EFK28233.1	MVKPLEAQTKIEISDAEWEVMRVAWTLGNVTSSQVAEIMADKMGWKTATVKTLLGRLVKKGALRAEKNGRAFNYYPMVEEQPSMDEAVGTLFGHLCQMRVGQTLVDLVNQTELSQTDIAALQAVLAEKAKDAPEMVDCDCVPGTRC	1	TAGAAAGAAAATTGCGCTATGCTAGATGGTGAACCATGCGAGAGTGATAGTTGCTTTTTTACGTTTACGGTTGTAAACTACAGTTAATTTAATTCGAAGG	0 bp
4	ACRF02000016.1	-	20	2.96e-08	ATTAAACTAA	GTTTACAACTGTAAACGAATT	ATGTCAAGTC	2	CopY/TcrY family copper transport repressor [Granulicatella elegans ATCC 700633]	6e-26	0.37	EEW93072.2	MEFNTYITDAEWEVMRVVWANDRVTSKKVISVLQEKMDWTQSTIKTILGRLVGKGVLNTEHEGRKFIYTANIEETEAVRDYAEEIFNRICNKKVGNVIGSIIEDHVLSFDDIDRLEKILEMKKSFAVEEVDCNCPEGQCKCHLHHH	2	TATTAAAAAGACTTGACATAATTCGTTTACAGTTGTAAACTTAGTTTAATCATAATTGTTCACATCTGTAGACGAATAGAGGGGAAGGAGAATGAGCACA	CTGTAnACGAAT
4	ACRF02000016.1	+	58	8.73e-07	AATCATAATT	GTTCACATCTGTAGACGAATA	GAGGGGAAGG				0.37					12 bp
26	CP006816.1	+	34	9.43e-09	GACATATTTT	GTTTACGAATGTAAACTATAA	ATATCAAGAA	2	CopY/TcrY family copper transport repressor [Carnobacterium iners]	8e-28	0.37	WP_085559079.1	MLTTNSIKITDAEWEIMRVAWANKTVTSRKITAILENKKQWKAATIKTLIGRLVDKGALQTIKEGNKFIYSAAVTEEESMDLYTDDVLSRVCNKQSGHVISNMIVEATLSKVDIDMLKKLLEEKENTALDEVPCECAPGQCECHLHHH	2	AGGTGAAAGTTAATAAATTACTTGACATATTTTGTTTACGAATGTAAACTATAAATATCAAGAAAGACTACATATGTAAACGAAAAGGGAGGTAAATAAG	ATGTAAACnA
26	CP006816.1	+	66	5.26e-08	TATCAAGAAA	GACTACATATGTAAACGAAAA	GGGAGGTAAA				0.37					10 bp
36	CP014159.1	-	62	4.67e-07	CCTCCTTATC	GTTTACAAATATAGACTTAAT	ACTTAAAATA	2	CopY/TcrY family copper transport repressor [Aerococcus christensenii]	2e-27	0.37	WP_060777060.1	MGVIVYNTHITDAEWEVMRVVWANDRVTSKKVISVLQEKLDWTQSTIKTILGRLVEKGVLNTEQEGRKFIYTANIEEKEAVRDYAEDIFNRICNKKVGNVIGSIIEDHALSFDDIDRLEKILEMKKSFAVEEVDCNCPEGQCECHLHHHEE	2	TGCTTACATTTATTAAAAATACTTGACAAAATAAGTTTACAAGAGTAAACCTATTTTAAGTATTAAGTCTATATTTGTAAACGATAAGGAGGGAAAGACA	GTTTACAAn
36	CP014159.1	+	35	1.01e-06	GACAAAATAA	GTTTACAAGAGTAAACCTATT	TTAAGTATTA				0.37					9 bp
42	CP014890.1	-	39	4.67e-07	CGTTAAGTAA	GTTTACATCCGTAGTCTAAAA	GTATCAATTA	1	CopY/TcrY family copper transport repressor [Lactobacillus backii]	6e-26	0.37	WP_100070782.1	MEVKAQMEISDAEWEVMRVIWTLGSATSHTVIEALSEKMGWKAATTKTLLGRLMKKGALTAKKNGRAFTYFPEIPEQEAMDVATISLFDHLCQMRAGATLTALAKHVSLSQTDIANLQKLLTEKAKTAPEKVSCNCLLDDCHCQ	2	AAGTATTCTAGTTTTTTGCTAGAGTTAATAATTGATACTTTTAGACTACGGATGTAAACTTACTTAACGATTTATGCTTATTCGAAAGGGAGGGTGAGTT	0 bp
68	CP023704.1	-	34	1.4e-10	ATTAATTTAA	GTTTACAAATGTAAACGATGA	TTGTCAACTG	2	CopY/TcrY family copper transport repressor [Bacillus thermoamylovorans]	3e-24	0.37	WP_041844923.1	MELSSKITDSEWEVMRVVWTLNEATSNDIIDVLEKKKDWKPATTKTFIGRLVKKGILETKKQGKRYIYSAKISEGESIRNNLDDFLDNICNRDRGKTIANMISKSTLSHDDIAMLKRVIENKAKDAVDEIPCNCVPGQCKCKHDCSNHHHKMC	2	TTCAAATATACAACGGTAAAAAACAGTTGACAATCATCGTTTACATTTGTAAACTTAAATTAATCAATCGATTACAAATGTAAACGAAAGAGGTGAGATA	GnTTACAAATGTAAACGA
68	CP023704.1	+	70	1.75e-10	TTAATCAATC	GATTACAAATGTAAACGAAAG	AGGTGAGATA				0.37					18 bp
7	AP014612.1	+	40	2.87e-09	ATCAGTTTTC	ATTGACAAATGTAGACAAAGG	GCTTACAATA	2	CopY/TcrY family copper transport repressor [Streptococcus ratti]	2e-28	0.36	WP_003086352.1	MTTISNAEWEVMRVVWAKQITSSSEIITILSRTYRWSASTIKTLITRLSEKGYLTSQRQGRKYIYSSLISERKALEQQVSEVFSRICVTKHQALIRHLIEETPMTLSDIEKLEALLLSKKANAVPEVKCNCIVGQCSCHEHLEVISK	2	TAGAGTTATATTTTGTCAAAAAATTAAAAATCAGTTTTCATTGACAAATGTAGACAAAGGGCTTACAATATATCTACAAATGTCAACGAAAGGAGCTCAA	ACAAATGTn
7	AP014612.1	+	72	5.26e-08	CTTACAATAT	ATCTACAAATGTCAACGAAAG	GAGCTCAA				0.36					9 bp
10	AP018699.1	+	66	1.75e-10	TGTAACTAAT	GATTACAAATGTAAACGAAAG	GGAGAAAACC	2	CopY/TcrY family copper transport repressor [Lactobacillus curvatus]	4e-25	0.36	WP_039098966.1	MTEKIGVITDAEWAIMRMVWSLGQVNSSHLIELVQQKRDWQASTVKTLLGRLVKKDYLIATKEGRRFIYTANIAEDEAMNHATQSLFNQLCGMKKGRTLATLIEQTTLSQNDIQTLQTVLAAKLPSAPTMIECDCLPANCDCIEEEVK	2	GCGTAAAATTTGGATGAGCAAAAAAGATTGACAGTTATCGATTACAAATGTAAACTGTAACTAATGATTACAAATGTAAACGAAAGGGAGAAAACCGCGA	GATTACAAATGTAAACn
10	AP018699.1	+	40	8.98e-08	GACAGTTATC	GATTACAAATGTAAACTGTAA	CTAATGATTA				0.36					17 bp
21	CP002764.1	+	44	1.78e-09	TTGCATCAAT	GTTTACAAATGTAAATTTAAG	TAGTATAGTT	2	CopY/TcrY family copper transport repressor [Lactobacillus kefiranofaciens]	3e-23	0.36	WP_095342230.1	MVKLQEKESTISDSEWEIMRIIWTLEPVSSTKIIQELQAKKDWSESTIKTLLHRLVNKNLLNTTKEGRHFVYSAKVNQTQVMTEAAQELLDRMCNMHKGEVILQLLADSPISKSDLAKMKEIIAQKEKTTPDMVPCNCLPGKEHLC	1	TTTGGGGTTCATATCAAAAACATGCTTTTTTTATTGCATCAATGTTTACAAATGTAAATTTAAGTAGTATAGTTACAAATGTGAACGATAGGAGGAAGAA	TTACAAATGTnAA
21	CP002764.1	+	71	8.1e-07	TAAGTAGTAT	AGTTACAAATGTGAACGATAG	GAGGAAGAA				0.36					13 bp
30	CP012047.1	-	54	1.91e-06	TACTTAACAA	GTTTACATCTGTAATCAAAAT	TTGTCAAAGG	1	CopY/TcrY family copper transport repressor [Tetragenococcus muriaticus]	3e-25	0.36	WP_038025745.1	MNTLVEPIKISDSEWEVMRVIWTKGSADAKTINDLLSSSKGWKLATTKTLLGRLVKKDILQTEQLGKKFVYTAKVTEEETVRSATENIFSHICAKKVGSTIADMISEAELTQEDIDNIQDILSEKMAVADIACNCIPGQCICKE	2	GACTTCCAATTTTTTTATATAGAATAATTGTGGAAAAATTAATCCTTTGACAAATTTTGATTACAGATGTAAACTTGTTAAGTAAGAGAGGAGCAGACTT	0 bp
31	CP012366.1	-	61	1.26e-09	CTTCCTTTCT	GTTTACAGATGTAAACTTAAG	TACAAATATA	2	CopY/TcrY family copper transport repressor [Enterococcus durans]	8e-25	0.36	WP_104660175.1	MKEVTSPIKISDSEWEIMRVIWTLGQSTAQEITQILAESMEWKAATVKTLLGRLVKKEAVWTEQEGKKFIYHPAVSETETVRSATENLFSHICAKRIGATIADLVEEATLTQEDIEMILDQLNKKQPVASVACNCIPGQCHCKEHQ	2	AGCAAATAATAGGAGAAACCATTTGACATTTTACGTTTACAGTTGTAATCTATATTTGTACTTAAGTTTACATCTGTAAACAGAAAGGAAGAGTGATGAG	TGTAAACnTAA
31	CP012366.1	-	30	7.07e-09	TACAAATATA	GATTACAACTGTAAACGTAAA	ATGTCAAATG				0.36					11 bp
37	CP014164.1	+	69	2.35e-07	TAACATTAAT	GCTTACGAGCGTAAACGAAAG	AGGGAGAGAA	2	CopY/TcrY family copper transport repressor [Aerococcus urinaeequi]	4e-26	0.36	WP_069286685.1	MSTIAGDLHITDAEWEVMRVVWANGRVTSKEVISILEEKMDWKQATTKTLLGRLVEKGALNTEQEGRKYIYSANIEEKEAVRSFTNDIFDRICRKNVGNVIESIIKDHTLSFDDIQRLEEILEMKKAFAVEEVDCQCAEGQCDCHLHHHGE	2	CAAATTATTCATTTACATAAACTCTTGACAATAATCGTTTACTAGTGTAAACTCTATTTAACATTAATGCTTACGAGCGTAAACGAAAGAGGGAGAGAAT	GTAAACGAn
37	CP014164.1	-	32	3.96e-07	GTTAAATAGA	GTTTACACTAGTAAACGATTA	TTGTCAAGAG				0.36					9 bp
40	CP014332.1	-	62	4.22e-08	CCTCCTCATT	GTCTACATACGTAAACGTAAA	TGCTTGAGAT	2	CopY/TcrY family copper transport repressor [Weissella hellenica]	2e-24	0.36	WP_042494613.1	MSTIVVNPHITNAEWEVMRVVWANGRVTSKEIISILKEKMDWKQATIKTLLGRLVEKGVLNTEQEGRKFIYTTNIEEKEAVGNYTDDIFNRICRKNVGNVVGSIIEDHVLSFDDIQRLEEILEMKKAFAVEEVDCQCTEGQCDCHLHHHGE	2	TTACATTTATTTAAAAAAGACTTGACAAGAATGGTTTACAATAGTAAATTTATCTCAAGCATTTACGTTTACGTATGTAGACAATGAGGAGGTAAAGAGA	GTnTACA
40	CP014332.1	+	34	1.45e-06	GACAAGAATG	GTTTACAATAGTAAATTTATC	TCAAGCATTT				0.36					7 bp
45	CP015408.2	+	71	2.15e-07	GTTACGAAGA	ATTTACATATGTAAACGCAGG	AGGAATTAG	1	CopY/TcrY family copper transport repressor [Lactobacillus pontis]	4e-23	0.36	WP_057806276.1	MNINLEITPAEWQIMRVVWSLRQTTSSQIIEILQKKVDWKPATIKTLLRRLVDKKALSATRQGRGFIYEPLVPEQQTMDQAADNLFNNICERHVGSTLEHVINNVTLSKDDIAKLQELLASKATNSPDNVKCNCIPDMQMNC	1	GATTATTAATGTCAATACGCATTAGGAATTTGCAAGTAAGTAAATTAATGATAAAATATAGTTACGAAGAATTTACATATGTAAACGCAGGAGGAATTAG	0 bp
60	CP019433.1	+	66	1.75e-10	AATATGAGTT	GATTACAAATGTAAACGAAAG	GCGGTAATCG	2	CopY/TcrY family copper transport repressor [Jeotgalibaca sp. PTS2502]	1e-27	0.36	WP_076765238.1	MQQAIESKISDAEWEIMRVIWTNQPVTSRFISNVLMEKMSWKAATIKTLIGRLVDKGVVSTEQEGNKYLYSAIQTEEESIQSMTSAVLNHICSTKVGHVLANLVEDSQLSQADLDKLATIIQEKRQTAPASVACNCIPGQCHC	2	CGAATAGGTTAGTGGTTTTTTTGTTGACAAAAATCGTTTACGGATGTAAACTATAAATATGAGTTGATTACAAATGTAAACGAAAGGCGGTAATCGTACG	ATGTAAACnA
60	CP019433.1	+	36	4.71e-08	GACAAAAATC	GTTTACGGATGTAAACTATAA	ATATGAGTTG				0.36					10 bp
81	HE999757.2	+	70	6.43e-07	ACTCTAAGTA	GATTACTTATGTAAACGAAAA	GAGGGATTAA	2	CopY/TcrY family copper transport repressor [Carnobacterium maltaromaticum]	3e-28	0.36	WP_057001137.1	MTTAEKVKISDAEWEIMRVVWSKKQASSQEIVSVLATKMDWKPATIKTLIGRLVKKELLTTEADGNRFIYRANVSETESVKSATESLFAHVCSKKVGSTIGNLIEEAQLSKSDIQMLEKLIQSKKATAVEEIVCNCVPGQCECQEHQNVTI	2	TAGCAGGATATTTTGATGTAGCATGAAGAATACTTGACAAAAACAGATTACAGTTGTAAACTCTAAGTAGATTACTTATGTAAACGAAAAGAGGGATTAA	nTGTAAAC
81	HE999757.2	+	46	1.09e-06	GACAAAAACA	GATTACAGTTGTAAACTCTAA	GTAGATTACT				0.36					8 bp
82	HM565231.1	-	32	3.96e-07	GCTAAATAGA	GTTTACACTAGTAAACGATTA	TTGTCAAGAG	2	CopY/TcrY family copper transport repressor [Dolosigranulum pigrum]	2e-26	0.36	WP_005237622.1	MSTIAVDLHITDAEWEVMRVVWANGRVTSKEVISTLGEKMDWKQATTKTLLGRLVEKGALNTEQEGRKYIYSANIEEKEAVRSFTNDIFDRICRKNVGNVVGSIIEDHVLSFDDIQRLEEILEMKKAFAVEEVDCQCTEGQCECHLHHHGE	2	CAAATTATTCATTTACATAAACTCTTGACAATAATCGTTTACTAGTGTAAACTCTATTTAGCATTAATGCTTACGCGCGTAAACGAAAGGGGGAGAGAAT	GTAAACGAn
82	HM565231.1	+	69	6.43e-07	TAGCATTAAT	GCTTACGCGCGTAAACGAAAG	GGGGAGAGAA				0.36					9 bp
87	LT634362.1	+	44	9.43e-09	GACAATTACT	GACTACAAATGTAAACTTAAA	AATGAAATTA	2	CopY/TcrY family copper transport repressor [Lactobacillus rennini]	2e-25	0.36	WP_057873051.1	MEISPALNISNAEWQVMRIIWTLGQASSQTVSQLLAKKMAWKAATVKTLVGRLVKKGALTAERDGKRYLYQPAISEQQAMNTASEMFVEQLCQHKIGKTLEKMIQETTLSQQDIQDLISMLQAKQKTAPKEVPCNCLPNKCQCQPGTCQQS	2	GCAGCATATTGAAGCTTTTTGAGTGTTTTAGTTGACAATTACTGACTACAAATGTAAACTTAAAAATGAAATTACAGTTGTAAACGAAAGGCGGATATGA	nTGTAAAC
87	LT634362.1	+	70	1.22e-07	TTAAAAATGA	AATTACAGTTGTAAACGAAAG	GCGGATATGA				0.36					8 bp
16	AZLZ01002887.1	-	62	3.34e-07	CCTCCTTTCT	GTCTACAGATGTAAACGAGTA	TACTTAAAAT	2	Copper transport repressor, CopY/TcrY family [Escherichia coli DORA_A_5_14_21]	2e-24	0.35	ETJ11092.1	MSTIELNTYITDAEWEVMRVVWANDRVTSKKVISILQEKMAWTQSTIKTILGRLVEKGVLNTEQEGRKFIYTPNIEEKEAVRDYAEDIFKRICNKKVGNVIGSIIEDHVLSFDDIDRLEKILEMKKSFAVEEVDCNCPEGQCKCHLHHH	2	GCTTACATTTATTAAAAAGACTTGACCCATTTCGTTTACAAGAGTATACTTATTTTAAGTATACTCGTTTACATCTGTAGACAGAAAGGAGGAAAGGAAA	GTnTACA
16	AZLZ01002887.1	+	34	8.63e-06	GACCCATTTC	GTTTACAAGAGTATACTTATT	TTAAGTATAC				0.35					7 bp
18	CP002394.1	-	64	2.15e-07	ACCACCTATC	GTTTACAAACGTAATCGATTT	ATTGGTTTCA	2	CopY/TcrY family copper transport repressor [Bacillus cellulosilyticus]	4e-25	0.35	WP_013489628.1	MTTEINTRITESEWEIMRVVWTLNKVTSKEIIEVLQEKKDWKPATTKTFIGRLVKKRMLNTESHGKRYIYSAAVSEDETVKNVTNEFFDNICSKDVGKTIAEMISTSTLSFDDIDLLEEVIGKKKKTAVKEVKCNCLKGQCQCKNHHNH	2	GAATCAAAATTCCTATAAAAAAGTGTTGACAAAAACCGATTACAATTGTAAACTGAAACCAATAAATCGATTACGTTTGTAAACGATAGGTGGTGATGGT	GnTTACAA
18	CP002394.1	+	38	2.81e-07	GACAAAAACC	GATTACAATTGTAAACTGAAA	CCAATAAATC				0.35					8 bp
19	CP002563.1	+	66	5.26e-08	GTATGGGAAT	GATTACAAGTGTAGTCGAAGA	GGAGGAAACC	2	CopY/TcrY family copper transport repressor [Carnobacterium alterfunditum]	1e-26	0.35	WP_074200275.1	MTNKIQPTISDAEWEIMRVVWTNHTVTSKEITEIVKEKMNWKQATIKTLIGRLVEKGILKTEAIGNKYLYSPIISEEESFKSKTTNFFDQICNRKVGTTIAELIREATLSHADVQMLEELVQQKKEEAVDSVPCDCIPGQCDCQHSHS	2	CATATAATTTTAATTCTAGTAGTTGACAATAAACGATTACAGTTGTAAACTAAGTGTATGGGAATGATTACAAGTGTAGTCGAAGAGGAGGAAACCCGAT	TTACAAnTGTA
19	CP002563.1	-	30	8.98e-08	CATACACTTA	GTTTACAACTGTAATCGTTTA	TTGTCAACTA				0.35					11 bp
24	CP006030.1	-	64	3.34e-08	CACACCTTTC	GTTTACAAATGTAATCAATAA	CTTATGAATA	2	CopY/TcrY family copper transport repressor [Enterococcus pseudoavium]	4e-27	0.35	WP_067623462.1	MEKVKTPVKISDSEWEIMRVIWTLGQTTAQEITQILADSMDWKPATIKTLLGRLVKKEVIWTEQEGKKFIYHPAVSEMETVRSATENLFSHICAKRIGETIADLVEEATLTQEDINEILKQLEQKQPVETIECNCIPGQCECKQHQ	2	TTGAAAATAGAGAGCAAAAATAATTGACAGTTTTTGTTTACAAGTGTAATCTGTATTCATAAGTTATTGATTACATTTGTAAACGAAAGGTGTGAAATAA	TGTAAnCAA
24	CP006030.1	-	31	1.96e-07	TATGAATACA	GATTACACTTGTAAACAAAAA	CTGTCAATTA				0.35					9 bp
25	CP006812.1	+	34	5.36e-09	GACAAGAAAC	GTTTACAGATGTAAACTATAA	ATATAAGAAA	2	CopY/TcrY family copper transport repressor [Carnobacterium inhibens]	6e-24	0.35	WP_023178922.1	MTNKTQPTISDAEWEIMRVVWTNHTVTSKDITEIIKEKMNWKQATIKTLIGRLVEKGMLKTEAIGNKYLYSPSVTEEESLKSKTSDFFEHLCNRKVGATLAELLSEATLSHSDVQLLEEIIQRKKMEAVDVVSCNCTPGQCDCQHYHH	2	TGTAAATCCTAGACATAACTATTGACAAGAAACGTTTACAGATGTAAACTATAAATATAAGAAACGTTTACGAATGTAATCGAATAGGAGGACGAGATAA	ATGTAAnC
25	CP006812.1	+	66	8.11e-08	TATAAGAAAC	GTTTACGAATGTAATCGAATA	GGAGGACGAG				0.35					8 bp
47	CP016598.1	+	59	3.34e-07	AAACATTTAC	GTTTACTCATGTAGACAATAA	GGAGGGAAGG	2	CopY/TcrY family copper transport repressor [Leuconostoc lactis]	7e-26	0.35	WP_029510500.1	MSTIVVNPHITDAEWEVMRVVWANGRVTSKEIISILKEKMDWKQATIKTLLGRLVEKGVLNTEREGRKFIYTTNIEEKEAVGNYTDDIFNRICRKNVGNVVGSIIEDHVLSFDDIQRLEEILEMKKAFAVEEVDCQCAEGQCECHLHHHGE	2	ATTTAAAAAAGACTTGACAAGAATGGTTTACAATAGTAAACTTATCTCAAACATTTACGTTTACTCATGTAGACAATAAGGAGGGAAGGAGGAAAAGAAA	GTTTACn
47	CP016598.1	+	26	4.67e-07	GACAAGAATG	GTTTACAATAGTAAACTTATC	TCAAACATTT				0.35					7 bp
53	CP017761.1	-	32	3.96e-07	GTTAAATAGA	GTTTACACTAGTAAACGATTA	TTGTCAAGAG	2	CopY/TcrY family copper transport repressor [Lactobacillus pentosiphilus]	3e-23	0.35	WP_091898587.1	MSTIAVDLHITDAEWEVMRVVWANTQVTSKEVISTLGEKMDWKQATTKTLLGRLVEKGVLNTEQEGRKYIYSANIEEKEAVRSFTNDIFDRICRKNVGNVIESIIKDHTLSFDDIQRLEEILEMKKAFAVEEVDCQCAEGQCDCHLHHHGE	2	CAAATTATTCATTTACATAAACTCTTGACAATAATCGTTTACTAGTGTAAACTCTATTTAACATTAATGTTTACGCACGAAAACGAAAGAGGGAGAGAAT	GnAAACGA
53	CP017761.1	+	69	8.73e-07	TAACATTAAT	GTTTACGCACGAAAACGAAAG	AGGGAGAGAA				0.35					8 bp
56	CP018809.1	+	70	7.47e-10	CTTAATATAT	GTTTACAAATGTAAACAATGG	AGGTGAAGAT	1	CopY/TcrY family copper transport repressor [Lactobacillus jensenii]	2e-23	0.35	WP_006587432.1	MVDKILKMNISDAEWEVMRIIWTLDEVKSSEIIDQLSEKMSWTESTIKTLIRRLVDKGLVKIKKEGRAYIYSATVSENEMMYQVTKDMFSHMCDMHKGSLLIRLIKEIPLSKSAIKEIQRELNIMEQSAPDTIPCDCLHSKRNHQC	1	AATTTTAGCTAGCCAAGTTTAATTACTTGGCTTTTTTATTGACAAAAAGTAAGTATCGACTTAATATATGTTTACAAATGTAAACAATGGAGGTGAAGAT	0 bp
58	CP018906.1	+	28	2.72e-10	TGGATTTTAC	GTTGACAACTGTAAACGTAGG	GTGTAAATTA	2	CopY/TcrY family copper transport repressor [Lactobacillus curieae]	2e-25	0.35	WP_035165965.1	MNTTATEMSTAEWSIMRIVWTLGEATSNQVINAIQLEKDWTESTIKTLLRRLVEKTALSTSKEGRKFIYHPTIAEGDAMKATASDMFNNICDMRKGSVIADLVQTSPLSKADIENLQQLLAEKSKTAPDMVECNCMPGMDHGADCCKID	1	GTGGTTGCCTTTTATTTTGGATTTTACGTTGACAACTGTAAACGTAGGGTGTAAATTAGAATCAAGGTTTACAGATGTAAACGAAACGGAGAGATTAAAT	TGTAAACGnA
58	CP018906.1	+	67	3.92e-09	TAGAATCAAG	GTTTACAGATGTAAACGAAAC	GGAGAGATTA				0.35					10 bp
74	DQ489739.1	+	59	3.34e-07	AAACATTTAC	GTTTACTCATGTAGACAATAA	GGAGGGAAGG	2	CopY/TcrY family copper transport repressor [Leuconostoc citreum]	7e-26	0.35	WP_012304940.1	MSTIVVNPHITDAEWEVMRVVWANGRVTSKEIISILKEKMDWKQATIKTLLGRLVEKGVLNTEREGRKFIYTTNIEEKEAVGNYTDDIFNRICRKNVGNVVGSIIEDHVLSFDDIQRLEEILEMKKTFAVEEVDCQCAEGQCECHLHHHGE	2	ATTTAAAAAAGACTTGACAAGAATGGTTTACAATAGTAAACTTATCTCAAACATTTACGTTTACTCATGTAGACAATAAGGAGGGAAGGAGGAAAAGAGA	GTTTACn
74	DQ489739.1	+	26	4.67e-07	GACAAGAATG	GTTTACAATAGTAAACTTATC	TCAAACATTT				0.35					7 bp
75	FN568063.1	+	70	1.08e-08	AATAACTGTA	ATTGACAAATGTAGATTTAGG	AGGTGTGATG	2	CopY/TcrY family copper transport repressor [Streptococcus mitis]	3e-85	0.35	WP_049522083.1	MQISDAEWQVMKIIWMQGEQTSTDLIRVLAERFDWSKSTIQTLLARLVEKECLTRKKEGKFFVYSALLTLDQSRDLLVQDIKDKVCSRRIKNLLADLIAECDFTQADLEDLEAVISEKKSSAVTKVKCNCM	1	TAAAAAAAGAGAAAAATTTGAATTTCATAGTTGACAAATGTAGATTTTCGGAGTATACTAATAACTGTAATTGACAAATGTAGATTTAGGAGGTGTGATG	TTGACAAATGTAGATTTn
75	FN568063.1	+	30	1.08e-08	GAATTTCATA	GTTGACAAATGTAGATTTTCG	GAGTATACTA				0.35					18 bp
14	ATIC01000008.1	+	66	2.07e-08	GACAAAATCC	GATTACAGATGTAAACTTAAA	AATGTGAATC	1	copper transport repressor, CopY/TcrY family [Enterococcus casseliflavus 14-MB-W-14]	5e-23	0.34	EPH65728.1	MKGSGQMQSVVEPIKISDSEWEVMRVIWTLGQSDAKEITALLSENKNWKAATVKTLLGRLVKKGVLKTESQGKKFVYSPLVSEEATVRSAAENLFSHICAKKVGQTLAEMIQEAALTAEDLAMLQAAVDQKVPVAAISCNCIPGQCQCKTHATK	2	ATGAAATAGAAAAAAGCATTGTCAAAACGCAGAAAGTTTGGCGATGCTTTTTTTTGACAAAATCCGATTACAGATGTAAACTTAAAAATGTGAATCACTT	0 bp
55	CP018061.1	-	61	1.6e-08	TCTCCTTTTC	GTTTACAAACGTAAACTTAAT	TTCTAAATAC	2	CopY/TcrY family copper transport repressor [Enterococcus mundtii]	7e-26	0.34	WP_071867485.1	MEEVKKPIKISDSEWEIMRVIWTLGDTTAQEITQILSESMGWKAATVKTLLGRLVKKEAIWTEQEGKKFIYHPAVSETDTVQSAAENLFSHICAKKIGETIADLVSEATLTQSDIDQIMAELKKKEPVTNIQCNCIPGQCHCHQNN	2	GCAATGGCGAAGTAAAAGTAGTTGACACGTTTCGTTTACAAGTGTAATCTGTATTTAGAAATTAAGTTTACGTTTGTAAACGAAAAGGAGAGTGATACAT
55	CP018061.1	-	29	1.1e-07	TCTAAATACA	GATTACACTTGTAAACGAAAC	GTGTCAACTA				0.34					0 bp
66	CP023011.2	+	67	1.49e-09	TTGAAGTTAA	GTTTACAAATGTAATCGATGG	AGGTGGAAAA	2	CopY/TcrY family copper transport repressor [Enterococcus hirae]	1e-23	0.34	WP_081125373.1	MEEKRVLIKISDSEWEVMRVIWTLGQANAQQITQILADSMDWKVATVKTLLGRLVKKEALWTEQEGKKFIYHPAVSEMETVRSATENLFSHICAKRVGATIADLVEEATLTQEDIQQIMKQLNKKEPVETIECNCIPGQCECKKQ	2	TTGAAAAAAAATAAGCCCATTGGTTGACAATTTACGATTACAGTTGTAATCTATTATTGAAGTTAAGTTTACAAATGTAATCGATGGAGGTGGAAAACCA	TTACAAnTGTAATCG
66	CP023011.2	-	31	7.29e-08	TTCAATAATA	GATTACAACTGTAATCGTAAA	TTGTCAACCA				0.34					15 bp
69	CP027190.1	+	47	3.36e-09	GCTTTTTATT	GTTTACGAATGTAAACTATAG	TGGATTATTA	1	CopY/TcrY family copper transport repressor [Lactobacillus sp. CBA3605]	1e-24	0.34	WP_105451811.1	MEAQTKIEISDAEWEVMRVTWTLGHVTSSQMAEIMAEKMGWKPATVKTLLGRLIKKGALRAEKNGRAFTYYPTVAEQPSMDEAVETLFGHLCQMRVGQTLTDLVGKLTLSQADITKLQAELARKAATAPVTVDCDCLPGDEATC	1	ATAGTCATATACGCTAGTGTAAAGGAAAAGAAAGTTGCTTTTTATTGTTTACGAATGTAAACTATAGTGGATTATTAAATGTAGAAGGGTGGTTAATCAA	0 bp
70	CP027194.1	-	42	9.43e-09	ACTTTTTATA	GTTTACAATCGTAAACGATAA	AAAGCAACTT	1	CopY/TcrY family copper transport repressor [Lactobacillus sp. CBA3606]	1e-24	0.34	WP_105449324.1	MEAQTKIEISDAEWEVMRVAWTLGHVTSSQMAEIMAEKMGWKPATVKTLLGRLIKKGALRAEKNGRAFTYYPTVAEQPSMDEAVETLFGHLCQMRVGQTLTDLVGKLTLSQADITKLQAELARKAATAPVTVDCDCLPGDEATC	1	AGTGGTGGTTGCGCTATCATTAGAGAGAAGAAAGTTGCTTTTTATCGTTTACGATTGTAAACTATAAAAAGTAGACAATACGGAAGGGTGGTTTCTAAAA	0 bp
83	JF915701.1	+	44	1.26e-09	GACAATTAAC	GTTTACAAACGTAAACTAAAA	GCACAAGAGA	1	CopY/TcrY family copper transport repressor [Bhargavaea cecembensis]	1e-26	0.33	WP_040225620.1	MSVKTDFNVTDSEWEVMRVVWAHGQASSKEIIDVLGQKMDWKPATTKTFLGRLVNKGMLSTETEGRRYLYSAMVGESEFVRHALDEFFSHVCNREVGRTIEDVLSKATLSHRDIDVLQAILDEKKETAVEEVPCNCIPGQCHCSLHGNDGCGC	3	CCCTGCTCTTCATTCCTTGCAGTCCAGACTCTTGACAATTAACGTTTACAAACGTAAACTAAAAGCACAAGAGATAAAACTGAGCAAAAGAGGTGTCGAT	0 bp
85	JXKU01000027.1	+	78	1.75e-10	TAAAAATGTA	GATTACAAATGTAAACGAAAG	AG	2	transcriptional repressor CopY [Enterococcus malodoratus]	5e-23	0.32	OJG60630.1	MKKMSMTITPIKISDSEWEVMRVIWTQESTTAQEIINILGQTMDWKPATIKTLLGRLVKKEAVRTEQSGKKYIYYPAISEGETVKSATENLFSHICAKRIGETIAELVAEAALTDADVELIKEQLVNKKTVETIECNCIPGQCECNHHK	2	CCTTTTAAAAGAAATAGACAATTTATTGACCATATTGGTTGACGAATGATGATTACAACTGTAAACTTAAAAATGTAGATTACAAATGTAAACGAAAGAG	GATTACAAnTGTAAAC
85	JXKU01000027.1	+	51	1.82e-08	GACGAATGAT	GATTACAACTGTAAACTTAAA	AATGTAGATT				0.32					16 bp
86	JXLA01000022.1	+	63	1.75e-10	TAAAAGTGTG	GATTACAAATGTAAACGAAAG	GAGTGATACT	2	CopY/TcrY family copper transport repressor [Enterococcus raffinosus]	3e-24	0.32	OJG84878.1	MTVTPIKISDSEWEVMRVIWTQGSTTAQEIIAILGQTMEWKPATIKTLLGRLVKKEAVRTEQSGKKYIYYPAISEGETVKSATENLFSHICAKRIGETIAELVAEAELTDADVALIKEQLVNKKTVEKIECNCIPGQCECNHHK	2	ATTGAAAAAAAGCTGTCTTATTGGTTGACGGCGAACGATTACAATTGTAAACTAAAAGTGTGGATTACAAATGTAAACGAAAGGAGTGATACTTATGACT	GATTACAAnTGTAAAC
86	JXLA01000022.1	+	37	2.33e-08	GACGGCGAAC	GATTACAATTGTAAACTAAAA	GTGTGGATTA				0.32					16 bp
84	JXKO01000019.1	+	37	2.48e-09	GACGAATGAC	GATTACAAATGTAAACTAAAA	GATGTAGATT	2	CopY/TcrY family copper transport repressor [Enterococcus gilvus]	5e-23	0.31	OJG40919.1	MTITPVKISDSEWEIMRVIWTQESTTAQEIIDILGQTMAWKPATIKTLLGRLVKKEAVRTEQSGKKYIYYPAISEGETVKSATENLFSHICAKRIGETIAELVAEAELTEADVEKIKEQLVKKKTVDTIACNCIPGQCECNHHKD	2	CGTACAAAAAAATTATCGTATCAGTTGACGAATGACGATTACAAATGTAAACTAAAAGATGTAGATTACAATTGTAAACGAAAGAGGTGAGTGTATGGCT	GATTACAAnTGTAAAC
84	JXKO01000019.1	+	64	3.36e-09	AAAAGATGTA	GATTACAATTGTAAACGAAAG	AGGTGAGTGT				0.31					16 bp

### Sheet: One cop operator Table S6
Strand	Sequence	Organism
+	GTTGACAAATGTAGACGATAG	CopY/TcrY family copper transport repressor [Vagococcus martis]
-	AACTACACACGTAGTCGAACC	CopY/TcrY family copper transport repressor [Enterococcus moraviensis]
-	GACTACAAATGTAGTCGTTTA	CopY/TcrY family copper transport repressor [Enterococcus faecalis]
-	AACTACAACCGTAGTCAAATC	CopY/TcrY family copper transport repressor [Enterococcus silesiacus]
+	GTTTACAAATGTAGTCTAAAA	CopY/TcrY family copper transport repressor [Vagococcus penaei]
-	GTTTACAACCGTAAACGTAAA	copper transport repressor, CopY/TcrY family [Lactobacillus plantarum subsp. plantarum ATCC 14917 = JCM 1149 = CGMCC 1.2437]
-	GTTTACATCCGTAGTCTAAAA	CopY/TcrY family copper transport repressor [Lactobacillus backii]
-	GTTTACATCTGTAATCAAAAT	CopY/TcrY family copper transport repressor [Tetragenococcus muriaticus]
+	ATTTACATATGTAAACGCAGG	CopY/TcrY family copper transport repressor [Lactobacillus pontis]
+	GTTTACAAATGTAAACAATGG	CopY/TcrY family copper transport repressor [Lactobacillus jensenii]
+	GATTACAGATGTAAACTTAAA	copper transport repressor, CopY/TcrY family [Enterococcus casseliflavus 14-MB-W-14]
+	GTTTACGAATGTAAACTATAG	CopY/TcrY family copper transport repressor [Lactobacillus sp. CBA3605]
-	GTTTACAATCGTAAACGATAA	CopY/TcrY family copper transport repressor [Lactobacillus sp. CBA3606]
+	GTTTACAAACGTAAACTAAAA	CopY/TcrY family copper transport repressor [Bhargavaea cecembensis]
	GACAnnTGTA
	T C

### Sheet: No CopY operator  Table S7
DNA ID	Accession Number	CxC motifs	-100 bases from copY start
ACGQ02000002.1	EFH29665.1	1	ATGATGATGGAATTGCTTATGCTTTAAAGAAGATTATAACGAGCCAAGTTTAATTACTTGGCCTTTTTTATTGACAAAAAGTAAGCATGGTTATAATATT
AZGO01000030.1	KRM37517.1	1	CAGGGCGTGCTGAATTCGTTTGTTTTGCATTGCTTTGCTTGTGACTCCTTTGATAAAAATTACACAGTCTATAAGTTTATCAAGATCGGCCCGGAAGTCA
CP012034.1	WP_010625014.1	2	GCTAAAATCGAAATTCCACAAAGTGATATCAATTTTTGTTAGCTTGTCATTTGGCAAAATTAAGCTAGACTATTACTAACAAGCAAATTGAGGTCAAGTT
CP017156.1	WP_099482772.1	2	CCGACAAATCCTTACTTAAGGATAGTCGGTATTTTAATTCTTTACTGTATGAAATATGAAAGACATCTTAAAAATACTTGAAAAAATTAGAGGTGAAAAT
CP017996.1	WP_057868120.1	1	CATCAAAAAAATTATTGTATTGAAGTCTATGCTGGAGAAGCTGATGTCAAAATAGCAGAATAATGTTATATAATATTGTCATCAGGAGAGGAAGTTTTTA
CP018867.1	WP_056955066.1	1	AACTATTAGATTATATCGTAGAAAAATAGTTGGGTTAGGAATAAGTCCAAATTGAAAATAATCTGTTATATAATTGAATTATCAAGAGAGGAAGATTTTG
CP019323.1	WP_076613783.1	2	GGTTTATGGGAGATGAGACTAACCAACGTGACATTAGCTAGAATTAATATCTTGTCTTTTATCACTAATCCGCTAAAATTAAACTAGAGGTAGTGATAAT
